# Isolation and characterization of broad-range *Staphylococcus epidermidis* sepunaviruses

**DOI:** 10.1101/2025.10.14.682026

**Authors:** Carlos Valdivia, Callum O. Rimmer, Jonathan C. Thomas, David Negus, Pilar Domingo-Calap

## Abstract

*Staphylococcus epidermidis* is a major contributor to biofilm-associated infections, bacteraemia, and sepsis in humans. Additionally, it is an important veterinary pathogen. The spread of multi-drug resistant *S. epidermidis* (MRSE) poses an even greater challenge, requiring the development of antibiotic-alternative approaches. Here, we isolated four new broad-range phages capable of infecting a large panel of 65 clinical and veterinary isolates of *S. epidermidis*. Phages with the broadest host range produced plaques on 37% of the hosts tested and halos on an additional 40%. These phages belonged to the *Sepunavirus* genus, as supported by their morphology and genome analysis. A genome-wide association study identified a significant correlation between resistance to phage lysis and the presence of the *sbcCD* complex and the *ica* operon, highlighting the protective role of biofilms against the phages isolated in this study. Furthermore, distinct phage-encoded methyltransferases identified in the phage genomes may contribute to differences in host ranges. This study advances our knowledge on the diversity and characteristics of *S. epidermidis* phages, which could be considered as interesting tools for phage therapeutics.

**Repositories:** Phage genomes are available under Genbank accession numbers PV426907-PV426910. Bacterial genome sequences determined as part of this study, and all Bakta annotations, are available via Figshare (doi:10.6084/m9.figshare.29066417 and doi:10.6084/m9.figshare.29079968 respectively).

## Supplemental Table 1 for "Isolation and characterization of broad-range *Staphylococcus epidermidis* sepunaviruses"

### Sheet: Isolates
Strain	GC	ST	Total length (bp)	No. of contigs	n50 (bp)	Geography	Year of Isolation	Reference	Accession No.
DAR1104	5	2	2670770	3	2624715	New York, USA	2007	https://doi.org/10.1016/j.meegid.2010.12.005; sequenced - this study
DAR1153	5	23	2629733	5	2511077	New York, USA	2007	https://doi.org/10.1016/j.meegid.2010.12.005; sequenced - this study
DAR1267	5	2	3096419	26	607557	New York, USA	2007	https://doi.org/10.1016/j.meegid.2010.12.005; sequenced - this study
DAR1268	5	23	2508626	2	2490231	New York, USA	2007	https://doi.org/10.1016/j.meegid.2010.12.005; sequenced - this study
DAR1374	5	23	2516472	2	2480149	New York, USA	2007	https://doi.org/10.1016/j.meegid.2010.12.005; sequenced - this study
DAR1835	5	23	3084661	22	679976	New York, USA	2007	https://doi.org/10.1016/j.meegid.2010.12.005; sequenced - this study
DAR1888	5	2	2701792	4	2606977	New York, USA	2007	https://doi.org/10.1016/j.meegid.2010.12.005; sequenced - this study
DAR1907	5	2	2792663	4	2727549	New York, USA	2007	https://doi.org/10.1016/j.meegid.2010.12.005	CP013943.1
Gre26	4	230	2537601	2	2512961	Greece	1998	https://doi.org/10.1128/JB.01484-06; sequenced - this study
99-1352	4	766	2524224	5	2440691	Umeå, Sweden	1999
NCIMB 9992	1	14	2277276	821	4287	Bedford, UK	1961	https://doi.org/10.1099/00221287-30-3-409; sequenced - this study
NCIMB 8558	6	5	2375307	170	29687	-	1944	-
NCIMB 11536	7	1123	2430632	292	15679	Leeds, UK	1976	https://doi.org/10.1099/00222615-12-1-71; sequenced - this study
17Y000025	6	83	2473762	201	26191	NUH, Nottingham, UK	2015	This study
17Y001110	6	5	2423493	100	46400	NUH, Nottingham, UK	2015	This study
17Y001219	5	2	2723703	160	34282	NUH, Nottingham, UK	2015	This study
17Y001272	6	5	2431753	317	14534	NUH, Nottingham, UK	2015	This study
17Y000448	5	87	2467827	189	24000	NUH, Nottingham, UK	2015	This study
17Y000396	6	81	2416333	131	39810	NUH, Nottingham, UK	2015	This study
17Y000349	6	5	2480028	226	23129	NUH, Nottingham, UK	2015	This study
17Y000075	4	1130	2445231	156	31198	NUH, Nottingham, UK	2015	This study
17Y000436	5	23	2451963	99	42489	NUH, Nottingham, UK	2015	This study
17Y001215	6	83	2490218	55	82468	NUH, Nottingham, UK	2015	This study
17Y000445	6	307	2562248	203	22925	NUH, Nottingham, UK	2015	This study
17Y000426	6	59	2483419	137	36036	NUH, Nottingham, UK	2015	This study
17Y000418	6	210	2446001	110	43720	NUH, Nottingham, UK	2015	This study
17Y000399	6	5	2462910	119	51594	NUH, Nottingham, UK	2015	This study
17Y000403	5	2	2594219	63	90350	NUH, Nottingham, UK	2015	This study
17Y000411	4	203	2466559	216	28920	NUH, Nottingham, UK	2015	This study
17Y000391	5	87	2506690	66	82787	NUH, Nottingham, UK	2015	This study
17Y001232	1	1	2336938	76	54226	NUH, Nottingham, UK	2015	This study
PS08	4	1141	2664905	3	2518368	Barcelona, Spain	2017	https://doi.org/10.1016/j.jhin.2020.04.026; sequenced - https://doi.org/10.1101/2024.09.30.615834	CP170251.1
PS21	4	1142	2655004	3	2457908	Barcelona, Spain	2017	https://doi.org/10.1016/j.jhin.2020.04.026; sequenced - https://doi.org/10.1101/2024.09.30.615834	CP170250.1
HS01	4	332	2516486	1	2516486	Barcelona, Spain	2013	https://doi.org/10.1016/j.jhin.2020.04.026; sequenced - https://doi.org/10.1101/2024.09.30.615834	CP170249.1
PS25	4	1006	2618294	3	2438808	Barcelona, Spain	2017	https://doi.org/10.1016/j.jhin.2020.04.026; sequenced - https://doi.org/10.1101/2024.09.30.615834	CP170248.1
Q10	4	368	2631764	3	2486279	Barcelona, Spain	2018	https://doi.org/10.1016/j.jhin.2020.04.026; sequenced - https://doi.org/10.1101/2024.09.30.615834	CP170247.1
Q8	4	1143	2564838	4	1416651	Barcelona, Spain	2018	https://doi.org/10.1016/j.jhin.2020.04.026; sequenced - https://doi.org/10.1101/2024.09.30.615834	CP170246.1
Q17	4	1144	2502292	1	2502292	Barcelona, Spain	2019	https://doi.org/10.1016/j.jhin.2020.04.026; sequenced - https://doi.org/10.1101/2024.09.30.615834	CP170245.1
CCARM 3A673	4	1148	2752345	8	2585549	South Korea	2000	https://doi.org/10.1089/mdr.2019.0151; sequenced - https://doi.org/10.1101/2024.09.30.615834	JBJHQI000000000.1
CCARM 3A593	4	1094	2604427	13	509713	South Korea	2015	https://doi.org/10.1089/mdr.2019.0151; sequenced - https://doi.org/10.1101/2024.09.30.615834	JBICQX000000000.1
CCARM 3A686	4	1145	2807411	7	2599552	South Korea	2000	https://doi.org/10.1089/mdr.2019.0151; sequenced - https://doi.org/10.1101/2024.09.30.615834	CP170661.1
CCARM 3A616	2	763	2497149	1	2497149	South Korea	2015	https://doi.org/10.1089/mdr.2019.0151; sequenced - https://doi.org/10.1101/2024.09.30.615834	CP170244.1
CCARM 3A600	4	1146	2486232	2	2467735	South Korea	2015	https://doi.org/10.1089/mdr.2019.0151; sequenced - https://doi.org/10.1101/2024.09.30.615834	CP170659.1
G11	6	575	2520397	32	226784	Scotland, UK	2021	This study
G13	6	100	2433237	27	235002	Scotland, UK	2021	This study
G14	6	100	2462552	29	147477	Scotland, UK	2021	This study
G15	6	99	2519505	24	375849	Scotland, UK	2021	This study
G26	6	100	2469612	32	184422	Scotland, UK	2021	This study
G27	6	99	2498824	22	370899	Scotland, UK	2021	This study
M39 22 1	6	5	-	-	-	England, UK	2013	https://doi.org/10.1038/s41467-025-62584-2
P62C 50	6	32	-	-	-	England, UK	2013	https://doi.org/10.1038/s41467-025-62584-2
P75F 1	4	640	-	-	-	England, UK	2013	https://doi.org/10.1038/s41467-025-62584-2
M39 22 2	6	5	-	-	-	England, UK	2013	https://doi.org/10.1038/s41467-025-62584-2
M39 8 10	-	Novel	-	-	-	England, UK	2013	https://doi.org/10.1038/s41467-025-62584-2
P62C B	6	32	-	-	-	England, UK	2013	https://doi.org/10.1038/s41467-025-62584-2
P62C A	6	32	-	-	-	England, UK	2013	https://doi.org/10.1038/s41467-025-62584-2
P62J 4	1	73	-	-	-	England, UK	2013	https://doi.org/10.1038/s41467-025-62584-2
P62J 5	6	487	-	-	-	England, UK	2013	https://doi.org/10.1038/s41467-025-62584-2
P62J A	6	487	-	-	-	England, UK	2013	https://doi.org/10.1038/s41467-025-62584-2
P62J B	6	487	-	-	-	England, UK	2013	https://doi.org/10.1038/s41467-025-62584-2
P75B 9	5	2	-	-	-	England, UK	2013	https://doi.org/10.1038/s41467-025-62584-2
P75F5	4	559	-	-	-	England, UK	2013	https://doi.org/10.1038/s41467-025-62584-2
P75F6	4	640	-	-	-	England, UK	2013	https://doi.org/10.1038/s41467-025-62584-2
P75F7	4	559	-	-	-	England, UK	2013	https://doi.org/10.1038/s41467-025-62584-2
P75F8	4	559	-	-	-	England, UK	2013	https://doi.org/10.1038/s41467-025-62584-2

### Sheet: Sequencing Methods
Strain	Sequencing Method	Illumina Library Prep Kit	Nanopore ligation Kit	Guppy Version
99-1352	Hybrid	Nextera XT	SQK-LSK108	6.5.7
CCARM 3A593	Hybrid	Nextera XT	SQK-LSK109	3.6.1
CCARM 3A600	Hybrid	Nextera XT	SQK-LSK109	3.6.1
CCARM 3A616	Hybrid	Nextera XT	SQK-LSK109	3.6.1
CCARM 3A673	Hybrid	Nextera XT	SQK-LSK109	3.6.1
CCARM 3A686	Hybrid	Nextera XT	SQK-LSK109	3.6.1
DAR1104	Hybrid	Nextera XT	SQK-LSK108	6.5.7
DAR1153	Hybrid	Nextera XT	SQK-LSK108	6.5.7
DAR1267	Hybrid	Nextera XT	SQK-LSK108	6.5.7
DAR1268	Hybrid	Nextera XT	SQK-LSK108	6.5.7
DAR1374	Hybrid	Nextera XT	SQK-LSK108	6.5.7
DAR1835	Hybrid	Nextera XT	SQK-LSK108	6.5.7
DAR1888	Hybrid	Nextera XT	SQK-LSK108	6.5.7
HS01	Hybrid	Nextera XT	SQK-LSK109	3.6.1
PS08	Hybrid	Nextera XT	SQK-LSK109	3.6.1
PS21	Hybrid	Nextera XT	SQK-LSK109	3.6.1
PS25	Hybrid	Nextera XT	SQK-LSK109	3.6.1
Q10	Hybrid	Nextera XT	SQK-LSK109	3.6.1
Q17	Hybrid	Nextera XT	SQK-LSK109	3.6.1
Q8	Hybrid	Nextera XT	SQK-LSK109	3.6.1
17Y000025	Illumina	Nextera XT	N/A	N/A
17Y000075	Illumina	Nextera XT	N/A	N/A
17Y000349	Illumina	Nextera XT	N/A	N/A
17Y000391	Illumina	DNA Prep	N/A	N/A
17Y000396	Illumina	Nextera XT	N/A	N/A
17Y000399	Illumina	Nextera XT	N/A	N/A
17Y000403	Illumina	Nextera XT	N/A	N/A
17Y000411	Illumina	Nextera XT	N/A	N/A
17Y000418	Illumina	Nextera XT	N/A	N/A
17Y000426	Illumina	Nextera XT	N/A	N/A
17Y000436	Illumina	Nextera XT	N/A	N/A
17Y000445	Illumina	Nextera XT	N/A	N/A
17Y000448	Illumina	Nextera XT	N/A	N/A
17Y001110	Illumina	Nextera XT	N/A	N/A
17Y001215	Illumina	DNA Prep	N/A	N/A
17Y001219	Illumina	Nextera XT	N/A	N/A
17Y001232	Illumina	Nextera XT	N/A	N/A
17Y001272	Illumina	Nextera XT	N/A	N/A
G11	Illumina	Nextera XT	N/A	N/A
G13	Illumina	Nextera XT	N/A	N/A
G14	Illumina	Nextera XT	N/A	N/A
G15	Illumina	Nextera XT	N/A	N/A
G26	Illumina	Nextera XT	N/A	N/A
G27	Illumina	Nextera XT	N/A	N/A
NCIMB 11536	Illumina	Nextera XT	N/A	N/A
NCIMB 8558	Illumina	Nextera XT	N/A	N/A
NCIMB 9992	Illumina	Nextera XT	N/A	N/A
Gre26	Oxford Nanopore		SQK-LSK108	6.5.7
DAR1907	PacBio	N/A	N/A	N/A

### Sheet: DF_Hits
DefenseFinder							PADLOC
Bacterial isolate	Name	hit i eval	hit score	hit profile coverage	hit seq coverage		Bacterial isolate contig	Name	Target coverage	HMM name	HMM coverage
G11	Abi2__Abi_2	3.8e-27	92800	0.983	0.555		G11_contig_1	PD-T4-6	0.72	PD-T4-6_WP_011718859.1	0.865
G11	Kiwa__KwaB	8.5e-30	101300	0.930	0.966		G11_contig_3	AbiD	0.801	AbiD	0.848
G11	Kiwa__KwaA	2.9e-24	82800	0.927	0.929		G11_contig_7	kiwa	0.976	KwaB_00003	0.96
G11	RM_Type_II__Type_II_REases	4.7e-69	231000	1565	1000		G11_contig_7	kiwa	0.908	KwaA_00008	0.972
G11	RM_Type_II__Type_II_MTases	1.1e-107	357600	0.978	0.592		G11_contig_8	RM_type_II	0.923	REase_II_00116	0.915
G11	MazEF__MazF	3.3e-12	43400	0.856	0.875		G11_contig_8	RM_type_II	0.983	MTase_II_00065	0.993
G11	MazEF__MazE	9.8e-08	29100	0.938	0.915		G13_contig_10	PD-Lambda-1	0.875	PD-Lambda-1_WP_005960421.1	0.774
G13	Abi2__Abi_2	3.6e-27	92800	0.983	0.555		G13_contig_3	PD-T4-6	0.72	PD-T4-6_WP_011718859.1	0.865
G13	RM__Type_I_MTases	3.1e-181	600700	0.980	0.988		G13_contig_4	RM_type_I	0.994	MTase_I_00002	0.538
G13	RM__Type_I_S	4.4e-60	200900	0.472	0.971		G13_contig_4	RM_type_I	0.946	Specificity_I_00113	0.946
G13	RM__Type_I_REases	8e-254	842400	0.993	0.979		G13_contig_4	RM_type_I	0.996	REase_I_00001	0.992
G13	PD-Lambda-1__PD-Lambda-1	5.3e-102	339100	0.783	0.864		G13_contig_4	AbiD	0.801	AbiD	0.848
G14	Abi2__Abi_2	3.7e-27	92800	0.983	0.555		G13_contig_5	RM_type_IV	0.999	mREase_IV_00004	0.998
G14	RM_Type_IIG__Type_IIG	1.2e-140	467800	0.663	0.950		G13_contig_5	PDC-S07	0.962	PDC-S07_WP_110056698.1	0.941
G14	PD-Lambda-1__PD-Lambda-1	2.4e-102	340200	0.783	0.862		G14_contig_12	AbiD	0.801	AbiD	0.848
G15	Abi2__Abi_2	3.8e-27	92800	0.983	0.555		G14_contig_13	PD-Lambda-1	0.871	PD-Lambda-1_WP_005960421.1	0.798
G15	RM__Type_I_REases	3.9e-192	638200	0.930	0.974		G14_contig_3	PD-T4-6	0.72	PD-T4-6_WP_011718859.1	0.865
G15	RM__Type_I_MTases	4e-178	590500	0.992	0.981		G14_contig_4	RM_type_IV	0.999	mREase_IV_00004	0.998
G15	RM__Type_I_S	2.5e-45	152400	0.535	0.953		G14_contig_4	PDC-S07	0.962	PDC-S07_WP_110056698.1	0.941
G15	PD-Lambda-1__PD-Lambda-1	4e-102	339600	0.781	0.862		G14_contig_6	DMS_other	0.498	MTase_I_00004	0.603
G26	Abi2__Abi_2	3.7e-27	92800	0.983	0.555		G14_contig_6	DMS_other	0.55	Specificity_II_00002	0.56
G26	RM_Type_IIG__Type_IIG	1.2e-140	467800	0.663	0.950		G15_contig_1	PD-Lambda-1	0.882	PD-Lambda-1_WP_005960421.1	0.78
G26	PD-Lambda-1__PD-Lambda-1	2.4e-102	340200	0.783	0.862		G15_contig_1	PD-T4-6	0.718	PD-T4-6_WP_011718859.1	0.863
G27	Abi2__Abi_2	3.8e-27	92800	0.983	0.555		G15_contig_2	AbiD	0.801	AbiD	0.848
G27	RM__Type_I_REases	3.8e-192	638200	0.930	0.974		G15_contig_2	RM_type_I	0.997	REase_I_00009	0.994
G27	RM__Type_I_MTases	4e-178	590500	0.992	0.981		G15_contig_2	RM_type_I	0.596	Specificity_I_00021	0.759
G27	RM__Type_I_S	2.5e-45	152400	0.535	0.953		G15_contig_2	RM_type_I	0.913	MTase_I_00005	0.562
G27	PD-Lambda-1__PD-Lambda-1	4e-102	339600	0.781	0.862		G15_contig_2	RM_type_I	0.998	Specificity_I_00114	0.993
JCT0036	AbiJ__AbiJ	1.6e-10	37900	0.662	0.756		G15_contig_2	PDC-S50	0.995	PDC-S50_WP_014253608.1	0.984
JCT0036	Abi2__Abi_2	3.8e-27	92800	0.983	0.555		G15_contig_2	PDC-S61	0.992	PDC-S61_WP_206767125.1	0.984
JCT0047	cas1_I_II_III_IV_V_VI_5	2.1e-96	319400	0.996	0.920		G15_contig_4	RM_type_IV	0.999	mREase_IV_00004	0.998
JCT0047	cas2_I_II_III_IV_V_VI_1	2.1e-27	92400	0.989	0.941		G15_contig_4	PDC-S07	0.962	PDC-S07_WP_110056698.1	0.941
JCT0047	cas10_III-A_1	8e-214	709000	0.998	0.845		G26_contig_13	PD-Lambda-1	0.871	PD-Lambda-1_WP_005960421.1	0.798
JCT0047	csm2gr11_III-A_1	5.5e-26	88400	1000	0.681		G26_contig_2	AbiD	0.801	AbiD	0.848
JCT0047	csm3gr7_III-A_1	6.6e-84	278100	0.991	0.958		G26_contig_2	DMS_other	0.498	MTase_I_00004	0.603
JCT0047	csm4gr5_III-A_3	4.2e-51	171100	0.971	0.990		G26_contig_2	DMS_other	0.55	Specificity_II_00002	0.56
JCT0047	csm5gr7_III-A_4	2.7e-12	43500	0.471	0.535		G26_contig_3	PD-T4-6	0.72	PD-T4-6_WP_011718859.1	0.865
JCT0047	csm6_III_2	2.6e-171	566400	1000	0.855		G26_contig_6	PDC-S07	0.962	PDC-S07_WP_110056698.1	0.941
JCT0047	cas6_I_II_III_IV_V_VI_7	6.4e-28	95600	0.990	0.820		G26_contig_6	RM_type_IV	0.999	mREase_IV_00004	0.998
JCT0047	RloC__RloC	2.3e-94	314600	0.974	0.902		G27_contig_1	PD-T4-6	0.718	PD-T4-6_WP_011718859.1	0.863
JCT0047	AbiQ__AbiQ	7.1e-37	123800	0.930	0.858		G27_contig_10	PD-Lambda-1	0.882	PD-Lambda-1_WP_005960421.1	0.78
JCT0048	AbiQ__AbiQ	7.1e-37	123800	0.930	0.858		G27_contig_2	AbiD	0.801	AbiD	0.848
JCT0048	AbiU__AbiU	4e-125	415600	0.986	0.987		G27_contig_2	RM_type_I	0.997	REase_I_00009	0.994
JCT0051	Abi2__Abi_2	4.3e-27	92800	0.983	0.555		G27_contig_2	RM_type_I	0.596	Specificity_I_00021	0.759
JCT0051	Kiwa__KwaA	3.3e-24	82800	0.927	0.929		G27_contig_2	RM_type_I	0.913	MTase_I_00005	0.562
JCT0051	Kiwa__KwaB	9.6e-30	101300	0.930	0.966		G27_contig_2	RM_type_I	0.998	Specificity_I_00114	0.993
JCT0051	AbiQ__AbiQ	8.1e-37	123800	0.930	0.858		G27_contig_2	PDC-S50	0.995	PDC-S50_WP_014253608.1	0.984
JCT0051	RM__Type_I_MTases	7.4e-181	599700	0.979	0.986		G27_contig_2	PDC-S61	0.992	PDC-S61_WP_206767125.1	0.984
JCT0051	RM__Type_I_S	1.4e-63	212700	0.475	0.974		G27_contig_4	RM_type_IV	0.999	mREase_IV_00004	0.998
JCT0051	RM__Type_I_REases	2.2e-255	847800	0.993	0.979		G27_contig_4	PDC-S07	0.962	PDC-S07_WP_110056698.1	0.941
JCT0052	RloC__RloC	1.6e-94	315200	0.974	0.902		JCT0036_contig_1	PDC-S50	0.992	PDC-S50_WP_014253608.1	0.974
JCT0052	Abi2__Abi_2	4e-27	92800	0.983	0.555		JCT0036_contig_1	PD-T4-6	0.72	PD-T4-6_WP_011718859.1	0.865
JCT0052	RM__Type_I_REases	2e-255	847800	0.993	0.979		JCT0036_contig_1	RM_type_IV	0.999	mREase_IV_00004	0.998
JCT0052	RM__Type_I_S	1.3e-63	212700	0.475	0.974		JCT0036_contig_1	PDC-S07	0.962	PDC-S07_WP_110056698.1	0.941
JCT0052	RM__Type_I_MTases	6.8e-181	599700	0.979	0.986		JCT0036_contig_1	ppl	0.913	Ppl_00001	0.908
JCT0053	cas1_I_II_III_IV_V_VI_5	2.2e-96	319400	0.996	0.920		JCT0036_contig_1	AbiD	0.801	AbiD	0.848
JCT0053	cas2_I_II_III_IV_V_VI_1	2.2e-27	92400	0.989	0.941		JCT0047_contig_1	RM_type_IV	0.999	mREase_IV_00004	0.998
JCT0053	cas10_III-A_1	8.4e-214	709000	0.998	0.845		JCT0047_contig_1	PDC-S07	0.962	PDC-S07_WP_110056698.1	0.941
JCT0053	csm2gr11_III-A_1	5.8e-26	88400	1000	0.681		JCT0047_contig_1	PDC-S06	0.994	PDC-S06_WP_106028275.1	0.993
JCT0053	csm3gr7_III-A_1	7e-84	278100	0.991	0.958		JCT0047_contig_1	cas_type_III-A	0.997	Cas1_IIIa_WP_000655858.1	0.997
JCT0053	csm4gr5_III-A_3	4.4e-51	171100	0.971	0.990		JCT0047_contig_1	cas_type_III-A	0.98	Cas2_IIIa_Cas2_IIIa	0.977
JCT0053	csm5gr7_III-A_4	2.8e-12	43500	0.471	0.535		JCT0047_contig_1	cas_type_III-A	0.996	Cas10_IIIa_WP_087192840.1	0.997
JCT0053	csm6_III_2	2.7e-171	566400	1000	0.855		JCT0047_contig_1	cas_type_III-A	0.681	cas_TM1810_Csm2	0.99
JCT0053	cas6_I_II_III_IV_V_VI_7	6.7e-28	95600	0.990	0.820		JCT0047_contig_1	cas_type_III-A	0.944	cd09684	0.985
JCT0053	Abi2__Abi_2	4e-27	92800	0.983	0.555		JCT0047_contig_1	cas_type_III-A	0.97	cas5_csm4	0.987
JCT0053	Paris_II_merge__AAA_21_DUF4435	4.6e-95	316400	0.923	0.749		JCT0047_contig_1	cas_type_III-A	0.756	pfam03787	0.983
JCT0053	RM__Type_I_REases	1.6e-193	642900	0.927	0.971		JCT0047_contig_1	cas_type_III-A	0.853	cas_csm6	0.997
JCT0053	RM__Type_I_MTases	2.3e-179	594700	0.992	0.981		JCT0047_contig_1	cas_type_III-A	0.988	Cas6_IIIa_WP_087192841.1	0.992
JCT0053	RM__Type_I_S	1.1e-21	74700	0.545	0.957		JCT0047_contig_1	Uzume	0.877	Uzume__UzuA	0.878
JCT0054	cas6_I_II_III_IV_V_VI_7	8.2e-28	95600	0.990	0.820		JCT0047_contig_2	AbiQ	0.863	AbiQ	0.981
JCT0054	csm6_III_2	3.3e-171	566400	1000	0.855		JCT0048_contig_1	AbiQ	0.863	AbiQ	0.981
JCT0054	csm5gr7_III-A_4	3.4e-12	43500	0.471	0.535		JCT0048_contig_2	AbiU	0.985	AbiU	0.994
JCT0054	csm4gr5_III-A_3	5.4e-51	171100	0.971	0.990		JCT0048_contig_4	RM_type_IV	0.999	mREase_IV_00004	0.998
JCT0054	csm3gr7_III-A_1	8.6e-84	278100	0.991	0.958		JCT0048_contig_4	PDC-S07	0.962	PDC-S07_WP_110056698.1	0.941
JCT0054	csm2gr11_III-A_1	7.1e-26	88400	1000	0.681		JCT0051_contig_1	AbiD	0.801	AbiD	0.848
JCT0054	cas10_III-A_1	1e-213	709000	0.998	0.845		JCT0051_contig_1	PD-T4-6	0.72	PD-T4-6_WP_011718859.1	0.865
JCT0054	cas2_I_II_III_IV_V_VI_1	2.7e-27	92400	0.989	0.941		JCT0051_contig_1	kiwa	0.908	KwaA_00008	0.972
JCT0054	cas1_I_II_III_IV_V_VI_5	2.7e-96	319400	0.996	0.920		JCT0051_contig_1	kiwa	0.976	KwaB_00003	0.96
JCT0054	Abi2__Abi_2	4.9e-27	92800	0.983	0.555		JCT0051_contig_1	RM_type_IV	0.999	mREase_IV_00004	0.998
JCT0054	Paris_II_merge__AAA_21_DUF4435	5.6e-95	316400	0.923	0.749		JCT0051_contig_1	PDC-S07	0.962	PDC-S07_WP_110056698.1	0.941
JCT0054	RM__Type_I_S	1.4e-21	74700	0.545	0.957		JCT0051_contig_1	PDC-S61	0.992	PDC-S61_WP_206767125.1	0.984
JCT0054	RM__Type_I_MTases	2.8e-179	594700	0.992	0.981		JCT0051_contig_1	RM_type_I	0.99	MTase_I_00002	0.535
JCT0054	RM__Type_I_REases	2e-193	642900	0.927	0.971		JCT0051_contig_1	RM_type_I	0.601	Specificity_I_00113	0.641
JCT0054	RM__Type_I_S	1.1e-44	150100	0.563	0.968		JCT0051_contig_1	RM_type_I	0.996	REase_I_00001	0.992
JCT0054	RM__Type_I_MTases	7.5e-180	596600	0.992	0.981		JCT0051_contig_2	AbiQ	0.863	AbiQ	0.981
JCT0054	RM__Type_I_REases	3.4e-193	642100	0.927	0.971		JCT0052_contig_1	PDC-S06	0.994	PDC-S06_WP_106028275.1	0.993
JCT0055	cas1_I_II_III_IV_V_VI_5	2e-96	319400	0.996	0.920		JCT0052_contig_3	AbiD	0.801	AbiD	0.848
JCT0055	cas2_I_II_III_IV_V_VI_1	2.1e-27	92400	0.989	0.941		JCT0052_contig_3	RM_type_I	0.996	REase_I_00001	0.992
JCT0055	cas10_III-A_1	7.7e-214	709000	0.998	0.845		JCT0052_contig_3	RM_type_I	0.601	Specificity_I_00113	0.641
JCT0055	csm2gr11_III-A_1	5.4e-26	88400	1000	0.681		JCT0052_contig_3	RM_type_I	0.99	MTase_I_00002	0.535
JCT0055	csm3gr7_III-A_1	6.4e-84	278100	0.991	0.958		JCT0052_contig_3	PDC-S61	0.992	PDC-S61_WP_206767125.1	0.984
JCT0055	csm4gr5_III-A_3	4e-51	171100	0.971	0.990		JCT0052_contig_3	ppl	0.913	Ppl_00001	0.908
JCT0055	csm5gr7_III-A_4	2.6e-12	43500	0.471	0.535		JCT0052_contig_3	PDC-S07	0.962	PDC-S07_WP_110056698.1	0.941
JCT0055	csm6_III_2	2.5e-171	566400	1000	0.855		JCT0052_contig_3	RM_type_IV	0.999	mREase_IV_00004	0.998
JCT0055	cas6_I_II_III_IV_V_VI_7	6.2e-28	95600	0.990	0.820		JCT0052_contig_3	PD-T4-6	0.72	PD-T4-6_WP_011718859.1	0.865
JCT0055	Abi2__Abi_2	3.7e-27	92800	0.983	0.555		JCT0053_contig_2	AbiD	0.801	AbiD	0.848
JCT0055	AbiJ__AbiJ	4.1e-11	39800	0.613	0.695		JCT0053_contig_2	RM_type_I	0.997	REase_I_00009	0.994
JCT0057	cas6_I_II_III_IV_V_VI_7	6.2e-28	95600	0.990	0.820		JCT0053_contig_2	RM_type_I	0.915	MTase_I_00005	0.564
JCT0057	csm6_III_2	2.5e-171	566400	1000	0.855		JCT0053_contig_2	RM_type_I	0.997	Specificity_I_00114	0.993
JCT0057	csm5gr7_III-A_4	2.6e-12	43500	0.471	0.535		JCT0053_contig_2	cas_type_other	0.87	shah_acc_0037	0.981
JCT0057	csm4gr5_III-A_3	4e-51	171100	0.971	0.990		JCT0053_contig_2	cas_type_III-A	0.997	Cas1_IIIa_WP_000655858.1	0.997
JCT0057	csm3gr7_III-A_1	6.5e-84	278100	0.991	0.958		JCT0053_contig_2	cas_type_III-A	0.98	Cas2_IIIa_Cas2_IIIa	0.977
JCT0057	csm2gr11_III-A_1	5.4e-26	88400	1000	0.681		JCT0053_contig_2	cas_type_III-A	0.996	Cas10_IIIa_WP_087192840.1	0.997
JCT0057	cas10_III-A_1	7.7e-214	709000	0.998	0.845		JCT0053_contig_2	cas_type_III-A	0.681	cas_TM1810_Csm2	0.99
JCT0057	cas2_I_II_III_IV_V_VI_1	2.1e-27	92400	0.989	0.941		JCT0053_contig_2	cas_type_III-A	0.944	cd09684	0.985
JCT0057	cas1_I_II_III_IV_V_VI_5	2e-96	319400	0.996	0.920		JCT0053_contig_2	cas_type_III-A	0.97	cas5_csm4	0.987
JCT0057	AbiJ__AbiJ	4.1e-11	39800	0.613	0.695		JCT0053_contig_2	cas_type_III-A	0.756	pfam03787	0.983
JCT0057	Abi2__Abi_2	3.7e-27	92800	0.983	0.555		JCT0053_contig_2	cas_type_III-A	0.853	cas_csm6	0.997
JCT0058	cas6_I_II_III_IV_V_VI_7	8.1e-28	95600	0.990	0.820		JCT0053_contig_2	cas_type_III-A	0.988	Cas6_IIIa_WP_087192841.1	0.992
JCT0058	csm6_III_2	3.3e-171	566400	1000	0.855		JCT0053_contig_2	Uzume	0.877	Uzume__UzuA	0.878
JCT0058	csm5gr7_III-A_4	3.4e-12	43500	0.471	0.535		JCT0053_contig_2	ppl	0.913	Ppl_00001	0.908
JCT0058	csm4gr5_III-A_3	5.3e-51	171100	0.971	0.990		JCT0053_contig_2	PDC-S07	0.977	PDC-S07_WP_110056698.1	0.941
JCT0058	csm3gr7_III-A_1	8.4e-84	278100	0.991	0.958		JCT0053_contig_2	RM_type_IV	0.999	mREase_IV_00004	0.998
JCT0058	csm2gr11_III-A_1	7e-26	88400	1000	0.681		JCT0054_contig_12	RM_type_I	0.998	Specificity_I_00114	0.993
JCT0058	cas10_III-A_1	1e-213	709000	0.998	0.845		JCT0054_contig_12	RM_type_I	0.915	MTase_I_00005	0.564
JCT0058	cas2_I_II_III_IV_V_VI_1	2.7e-27	92400	0.989	0.941		JCT0054_contig_12	RM_type_I	0.997	REase_I_00009	0.994
JCT0058	cas1_I_II_III_IV_V_VI_5	2.6e-96	319400	0.996	0.920		JCT0054_contig_2	Uzume	0.877	Uzume__UzuA	0.878
JCT0058	Abi2__Abi_2	4.8e-27	92800	0.983	0.555		JCT0054_contig_2	cas_type_III-A	0.988	Cas6_IIIa_WP_087192841.1	0.992
JCT0058	Paris_II_merge__AAA_21_DUF4435	5.6e-95	316400	0.923	0.749		JCT0054_contig_2	cas_type_III-A	0.853	cas_csm6	0.997
JCT0058	RM__Type_I_S	1.4e-21	74700	0.545	0.957		JCT0054_contig_2	cas_type_III-A	0.756	pfam03787	0.983
JCT0058	RM__Type_I_MTases	2.8e-179	594700	0.992	0.981		JCT0054_contig_2	cas_type_III-A	0.97	cas5_csm4	0.987
JCT0058	RM__Type_I_REases	2e-193	642900	0.927	0.971		JCT0054_contig_2	cas_type_III-A	0.944	cd09684	0.985
JCT0058	RM__Type_I_REases	3.3e-193	642100	0.927	0.971		JCT0054_contig_2	cas_type_III-A	0.681	cas_TM1810_Csm2	0.99
JCT0058	RM__Type_I_MTases	7.4e-180	596600	0.992	0.981		JCT0054_contig_2	cas_type_III-A	0.996	Cas10_IIIa_WP_087192840.1	0.997
JCT0058	RM__Type_I_S	1e-44	150100	0.563	0.968		JCT0054_contig_2	cas_type_III-A	0.98	Cas2_IIIa_Cas2_IIIa	0.977
JCT0059	RloC__RloC	1.6e-94	315200	0.974	0.902		JCT0054_contig_2	cas_type_III-A	0.997	Cas1_IIIa_WP_000655858.1	0.997
JCT0059	Abi2__Abi_2	4.1e-27	92800	0.983	0.555		JCT0054_contig_2	cas_type_other	0.87	shah_acc_0037	0.981
JCT0059	RM__Type_I_REases	2e-255	847800	0.993	0.979		JCT0054_contig_2	RM_type_I	0.997	Specificity_I_00114	0.993
JCT0059	RM__Type_I_S	1.3e-63	212700	0.475	0.974		JCT0054_contig_2	RM_type_I	0.915	MTase_I_00005	0.564
JCT0059	RM__Type_I_MTases	7e-181	599700	0.979	0.986		JCT0054_contig_2	RM_type_I	0.997	REase_I_00009	0.994
JCT0087	RM_Type_II__Type_II_REases	3.9e-51	171600	1324	0.983		JCT0054_contig_20	RM_type_IV	0.999	mREase_IV_00004	0.998
JCT0087	RM_Type_II__Type_II_MTases	8.8e-197	650900	1085	0.959		JCT0054_contig_20	PDC-S07	0.977	PDC-S07_WP_110056698.1	0.941
JCT0087	SEFIR__bSEFIR	3.7e-66	221400	0.796	0.943		JCT0054_contig_20	ppl	0.913	Ppl_00001	0.908
JCT0192	RloC__RloC	5.3e-87	290200	0.894	0.899		JCT0054_contig_3	PDC-S61	0.992	PDC-S61_WP_206767125.1	0.984
JCT0192	RM__Type_I_REases	5.5e-255	846200	0.993	0.979		JCT0054_contig_5	PD-T4-6	0.719	PD-T4-6_WP_011718859.1	0.863
JCT0192	RM__Type_I_S	1.3e-47	159800	0.418	0.881		JCT0054_contig_8	AbiD	0.801	AbiD	0.848
JCT0192	RM__Type_I_MTases	2.5e-181	601100	0.979	0.986		JCT0055_contig_2	AbiD	0.801	AbiD	0.848
JCT0192	RM__Type_I_REases	2.1e-255	847600	0.993	0.979		JCT0055_contig_2	PDC-S50	0.992	PDC-S50_WP_014253608.1	0.974
JCT0192	RM__Type_I_S	3.4e-48	161200	0.573	0.967		JCT0055_contig_2	cas_type_III-A	0.997	Cas1_IIIa_WP_000655858.1	0.997
JCT0192	RM__Type_I_MTases	2.9e-181	600900	0.980	0.988		JCT0055_contig_2	cas_type_III-A	0.98	Cas2_IIIa_Cas2_IIIa	0.977
JCT0193	Abi2__Abi_2	3.6e-27	92800	0.983	0.555		JCT0055_contig_2	cas_type_III-A	0.996	Cas10_IIIa_WP_087192840.1	0.997
JCT0193	RloC__RloC	5.8e-38	128000	0.588	0.831		JCT0055_contig_2	cas_type_III-A	0.681	cas_TM1810_Csm2	0.99
JCT0193	AbiQ__AbiQ	6.7e-37	123800	0.930	0.858		JCT0055_contig_2	cas_type_III-A	0.944	cd09684	0.985
JCT0194	Abi2__Abi_2	4.2e-27	92800	0.983	0.555		JCT0055_contig_2	cas_type_III-A	0.97	cas5_csm4	0.987
JCT0194	AbiG__AbiGii	7.7e-09	32300	0.877	0.874		JCT0055_contig_2	cas_type_III-A	0.756	pfam03787	0.983
JCT0194	AbiG__AbiGi	1.2e-58	196000	0.962	0.978		JCT0055_contig_2	cas_type_III-A	0.853	cas_csm6	0.997
JCT0194	RM__Type_I_S	9.1e-45	150100	0.563	0.968		JCT0055_contig_2	cas_type_III-A	0.988	Cas6_IIIa_WP_087192841.1	0.992
JCT0194	RM__Type_I_MTases	6.4e-180	596600	0.992	0.981		JCT0055_contig_2	Uzume	0.877	Uzume__UzuA	0.878
JCT0194	RM__Type_I_REases	2.9e-193	642100	0.927	0.971		JCT0055_contig_2	ppl	0.913	Ppl_00001	0.908
JCT0194	RM__Type_I_MTases	1.2e-180	599000	0.979	0.986		JCT0055_contig_2	PDC-S07	0.977	PDC-S07_WP_110056698.1	0.941
JCT0194	RM__Type_I_S	7.4e-57	190500	0.465	0.960		JCT0055_contig_2	RM_type_IV	0.999	mREase_IV_00004	0.998
JCT0194	RM__Type_I_REases	5.1e-254	843200	0.993	0.979		JCT0057_contig_1	RM_type_IV	0.999	mREase_IV_00004	0.998
JCT0195	cas10_III-A_1	4.9e-214	709600	0.998	0.845		JCT0057_contig_1	PDC-S07	0.977	PDC-S07_WP_110056698.1	0.941
JCT0195	cas2_I_II_III_IV_V_VI_1	2e-27	92400	0.989	0.941		JCT0057_contig_1	ppl	0.913	Ppl_00001	0.908
JCT0195	cas1_I_II_III_IV_V_VI_5	4.5e-97	321500	0.996	0.920		JCT0057_contig_1	Uzume	0.877	Uzume__UzuA	0.878
JCT0195	csm5gr7_III-A_4	1.2e-11	41200	0.455	0.526		JCT0057_contig_1	cas_type_III-A	0.988	Cas6_IIIa_WP_087192841.1	0.992
JCT0195	csm4gr5_III-A_3	2.7e-51	171600	0.971	0.990		JCT0057_contig_1	cas_type_III-A	0.853	cas_csm6	0.997
JCT0195	csm3gr7_III-A_1	1.8e-83	276500	0.991	0.958		JCT0057_contig_1	cas_type_III-A	0.756	pfam03787	0.983
JCT0195	Abi2__Abi_2	3.5e-27	92800	0.983	0.555		JCT0057_contig_1	cas_type_III-A	0.97	cas5_csm4	0.987
JCT0195	RM__Type_I_REases	0.0	1071100	0.978	0.981		JCT0057_contig_1	cas_type_III-A	0.944	cd09684	0.985
JCT0195	RM__Type_I_S	1.1e-50	170100	0.507	0.984		JCT0057_contig_1	cas_type_III-A	0.681	cas_TM1810_Csm2	0.99
JCT0195	RM__Type_I_MTases	3.7e-192	637000	0.932	0.807		JCT0057_contig_1	cas_type_III-A	0.996	Cas10_IIIa_WP_087192840.1	0.997
JCT0196	Abi2__Abi_2	3.7e-27	92800	0.983	0.555		JCT0057_contig_1	cas_type_III-A	0.98	Cas2_IIIa_Cas2_IIIa	0.977
JCT0198	Abi2__Abi_2	3.6e-27	92800	0.983	0.555		JCT0057_contig_1	cas_type_III-A	0.997	Cas1_IIIa_WP_000655858.1	0.997
JCT0198	RM_Type_II__Type_II_REases	9.5e-25	85200	1168	0.966		JCT0057_contig_1	PDC-S50	0.992	PDC-S50_WP_014253608.1	0.974
JCT0198	RM_Type_II__Type_II_MTases	3.3e-07	26900	0.582	0.716		JCT0057_contig_1	AbiD	0.801	AbiD	0.848
JCT0198	RM_Type_II__Type_II_MTases	2.3e-106	353100	0.975	0.988		JCT0058_contig_14	AbiD	0.801	AbiD	0.848
JCT0198	AbiK__AbiK	4.2e-207	686600	0.993	0.986		JCT0058_contig_2	RM_type_IV	0.999	mREase_IV_00004	0.998
JCT0199	cas1_I_II_III_IV_V_VI_5	4.6e-97	321500	0.996	0.920		JCT0058_contig_2	PDC-S07	0.977	PDC-S07_WP_110056698.1	0.941
JCT0199	cas2_I_II_III_IV_V_VI_1	2e-27	92400	0.989	0.941		JCT0058_contig_2	ppl	0.913	Ppl_00001	0.908
JCT0199	cas10_III-A_1	5.1e-214	709600	0.998	0.845		JCT0058_contig_22	RM_type_I	0.997	REase_I_00009	0.994
JCT0199	csm2gr11_III-A_1	5.3e-26	88400	1000	0.681		JCT0058_contig_22	RM_type_I	0.915	MTase_I_00005	0.564
JCT0199	csm3gr7_III-A_1	1.9e-83	276500	0.991	0.958		JCT0058_contig_22	RM_type_I	0.998	Specificity_I_00114	0.993
JCT0199	csm4gr5_III-A_3	2.8e-51	171600	0.971	0.990		JCT0058_contig_22	PDC-S61	0.992	PDC-S61_WP_206767125.1	0.984
JCT0199	csm5gr7_III-A_4	1.2e-11	41200	0.455	0.526		JCT0058_contig_8	Uzume	0.877	Uzume__UzuA	0.878
JCT0199	csm6_III_2	1.6e-166	550600	1000	0.855		JCT0058_contig_8	cas_type_III-A	0.988	Cas6_IIIa_WP_087192841.1	0.992
JCT0199	cas6_I_II_III_IV_V_VI_7	4.5e-27	92800	0.990	0.820		JCT0058_contig_8	cas_type_III-A	0.853	cas_csm6	0.997
JCT0199	Abi2__Abi_2	3.3e-27	93000	0.983	0.572		JCT0058_contig_8	cas_type_III-A	0.756	pfam03787	0.983
JCT0199	AbiQ__AbiQ	6.8e-37	123800	0.930	0.858		JCT0058_contig_8	cas_type_III-A	0.97	cas5_csm4	0.987
JCT0199	RM__Type_I_REases	0.0	1071100	0.978	0.981		JCT0058_contig_8	cas_type_III-A	0.944	cd09684	0.985
JCT0199	RM__Type_I_S	1.1e-50	170100	0.507	0.984		JCT0058_contig_8	cas_type_III-A	0.681	cas_TM1810_Csm2	0.99
JCT0199	RM__Type_I_MTases	3.8e-192	637000	0.932	0.807		JCT0058_contig_8	cas_type_III-A	0.996	Cas10_IIIa_WP_087192840.1	0.997
JCT0199	RM__Type_I_MTases	1.1e-181	602200	0.979	0.986		JCT0058_contig_8	cas_type_III-A	0.98	Cas2_IIIa_Cas2_IIIa	0.977
JCT0199	RM__Type_I_S	3e-66	221300	0.473	0.971		JCT0058_contig_8	cas_type_III-A	0.997	Cas1_IIIa_WP_000655858.1	0.997
JCT0199	RM__Type_I_REases	9.9e-256	848700	0.993	0.979		JCT0058_contig_8	cas_type_other	0.87	shah_acc_0037	0.981
JCT0200	MazEF__MazE	3.7e-07	27200	0.938	0.915		JCT0058_contig_8	RM_type_I	0.997	Specificity_I_00114	0.993
JCT0200	MazEF__MazF	3.9e-12	43100	0.856	0.875		JCT0058_contig_8	RM_type_I	0.915	MTase_I_00005	0.564
JCT0206	cas1_I_II_III_IV_V_VI_5	2e-96	319400	0.996	0.920		JCT0058_contig_8	RM_type_I	0.997	REase_I_00009	0.994
JCT0206	cas2_I_II_III_IV_V_VI_1	2e-27	92400	0.989	0.941		JCT0059_contig_1	PDC-S06	0.994	PDC-S06_WP_106028275.1	0.993
JCT0206	cas10_III-A_1	7.6e-214	709000	0.998	0.845		JCT0059_contig_3	PD-T4-6	0.72	PD-T4-6_WP_011718859.1	0.865
JCT0206	csm2gr11_III-A_1	5.3e-26	88400	1000	0.681		JCT0059_contig_3	AbiD	0.801	AbiD	0.848
JCT0206	csm3gr7_III-A_1	6.3e-84	278100	0.991	0.958		JCT0059_contig_3	RM_type_I	0.996	REase_I_00001	0.992
JCT0206	csm4gr5_III-A_3	4e-51	171100	0.971	0.990		JCT0059_contig_3	RM_type_I	0.601	Specificity_I_00113	0.641
JCT0206	csm5gr7_III-A_4	2.5e-12	43500	0.471	0.535		JCT0059_contig_3	RM_type_I	0.99	MTase_I_00002	0.535
JCT0206	csm6_III_2	2.4e-171	566400	1000	0.855		JCT0059_contig_3	PDC-S61	0.992	PDC-S61_WP_206767125.1	0.984
JCT0206	cas6_I_II_III_IV_V_VI_7	6.1e-28	95600	0.990	0.820		JCT0059_contig_3	ppl	0.913	Ppl_00001	0.908
JCT0206	Abi2__Abi_2	3.6e-27	92800	0.983	0.555		JCT0059_contig_3	PDC-S07	0.962	PDC-S07_WP_110056698.1	0.941
JCT0206	Nhi__Nhi	4.5e-173	573200	0.998	0.807		JCT0059_contig_3	RM_type_IV	0.999	mREase_IV_00004	0.998
JCT0206	RloC__RloC	1.4e-94	315200	0.974	0.902		JCT0085_contig_66	PD-T4-6	0.72	PD-T4-6_WP_011718859.1	0.865
JCT0206	AbiJ__AbiJ	4e-11	39800	0.613	0.695		JCT0087_contig_32	RM_type_II	0.992	REase_II_00155	0.676
JCT0206	RM__Type_I_REases	8.3e-192	637100	0.930	0.974		JCT0087_contig_32	RM_type_II	0.964	MTase_II_00115	0.983
JCT0206	RM__Type_I_MTases	7e-180	596300	0.992	0.981		JCT0087_contig_49	SEFIR	0.941	SEFIR__bSEFIR	0.794
JCT0206	RM__Type_I_S	1.1e-24	84400	0.432	0.816		JCT0087_contig_7	PD-T4-6	0.72	PD-T4-6_WP_011718859.1	0.865
JCT0206	SEFIR__bSEFIR	3.1e-66	221700	0.845	0.993		JCT0088_contig_7	PDC-S07	0.962	PDC-S07_WP_110056698.1	0.941
JCT0207	RloC__RloC	5.4e-87	290200	0.894	0.899		JCT0192_contig_111	PDC-S61	0.992	PDC-S61_WP_206767125.1	0.984
JCT0207	RM__Type_I_REases	2.2e-255	847600	0.993	0.979		JCT0192_contig_27	PD-T4-6	0.72	PD-T4-6_WP_011718859.1	0.865
JCT0207	RM__Type_I_S	3.4e-48	161200	0.573	0.967		JCT0192_contig_42	PDC-S06	0.997	PDC-S06_WP_106028275.1	0.906
JCT0207	RM__Type_I_MTases	2.9e-181	600900	0.980	0.988		JCT0192_contig_54	RM_type_I	0.996	REase_I_00001	0.992
JCT0207	CBASS__Cyclase_new	3.9e-22	75700	0.761	0.863		JCT0192_contig_54	RM_type_I	0.81	Specificity_I_00113	0.773
JCT0207	CBASS__Effector_2TM_S_2TMBeta	7.7e-27	91200	0.978	0.906		JCT0192_contig_54	RM_type_I	0.99	MTase_I_00002	0.535
JCT0209	RM_Type_IIG__Type_IIG	1.3e-216	719000	0.697	0.979		JCT0192_contig_8	RM_type_IV	0.999	mREase_IV_00004	0.998
JCT0209	RM_Type_IIG__Type_IIG	1.3e-216	719000	0.697	0.979		JCT0192_contig_8	PDC-S07	0.962	PDC-S07_WP_110056698.1	0.941
JCT0209	RM_Type_II__Type_II_MTases	9.7e-197	650900	1085	0.959		JCT0192_contig_94	RM_type_I	0.996	REase_I_00001	0.992
JCT0209	RM_Type_II__Type_II_REases	9.9e-70	233100	1954	0.994		JCT0192_contig_94	RM_type_I	0.997	Specificity_I_00048	0.998
JCT0209	AbiK__AbiK	4.5e-207	686600	0.993	0.986		JCT0192_contig_94	RM_type_I	0.994	MTase_I_00002	0.538
JCT0210	Abi2__Abi_2	3.7e-27	92800	0.983	0.555		JCT0193_contig_1	PD-T4-6	0.72	PD-T4-6_WP_011718859.1	0.865
JCT0210	AbiH__AbiH	6.7e-20	69200	0.821	0.759		JCT0193_contig_18	PDC-S07	0.977	PDC-S07_WP_110056698.1	0.941
JCT0210	RM_Type_II__Type_II_REases	9.9e-25	85200	1168	0.966		JCT0193_contig_3	AbiD	0.801	AbiD	0.848
JCT0210	RM_Type_II__Type_II_MTases	3.4e-07	26900	0.582	0.716		JCT0193_contig_40	AbiQ	0.863	AbiQ	0.981
JCT0210	RM_Type_II__Type_II_MTases	2.4e-106	353100	0.975	0.988		JCT0194_contig_22	AbiD	0.801	AbiD	0.848
JCT0210	AbiK__AbiK	4.4e-207	686600	0.993	0.986		JCT0194_contig_28	PDC-S07	0.962	PDC-S07_WP_110056698.1	0.941
JCT0211	Abi2__Abi_2	3.6e-27	92800	0.983	0.555		JCT0194_contig_28	RM_type_IV	0.999	mREase_IV_00004	0.998
JCT0211	Gabija__GajB_1	2.2e-84	281000	0.933	0.967		JCT0194_contig_52	PDC-S61	0.992	PDC-S61_WP_206767125.1	0.984
JCT0211	Gabija__GajA	1.7e-125	417200	0.989	1000		JCT0194_contig_59	AbiG	0.847	AbiGii	0.862
JCT0211	RM_Type_II__Type_II_MTases	9.1e-197	650900	1085	0.959		JCT0194_contig_59	AbiG	0.97	AbiGi	0.981
JCT0211	RM_Type_II__Type_II_REases	9.3e-70	233100	1954	0.994		JCT0194_contig_59	RM_type_I	0.99	MTase_I_00002	0.535
JCT0212	Abi2__Abi_2	3.6e-27	92800	0.983	0.555		JCT0194_contig_59	RM_type_I	0.998	Specificity_I_00113	0.998
JCT0212	AbiQ__AbiQ	1.4e-21	74000	0.526	0.959		JCT0194_contig_59	RM_type_I	0.996	REase_I_00001	0.992
JCT0213	AbiQ__AbiQ	7.5e-37	123800	0.930	0.858		JCT0194_contig_6	RM_type_I	0.998	Specificity_I_00114	0.993
JCT0213	Abi2__Abi_2	4e-27	92800	0.983	0.555		JCT0194_contig_6	RM_type_I	0.915	MTase_I_00005	0.564
JCT0214	RM_Type_II__Type_II_REases	4.8e-70	234100	1954	0.994		JCT0194_contig_6	RM_type_I	0.997	REase_I_00009	0.994
JCT0214	RM_Type_II__Type_II_MTases	7.8e-197	651200	1085	0.959		JCT0194_contig_8	PD-T4-6	0.72	PD-T4-6_WP_011718859.1	0.865
JCT0214	RM__Type_I_REases	1.3e-254	845000	0.993	0.979		JCT0194_contig_99	ppl	0.913	Ppl_00001	0.908
JCT0214	RM__Type_I_S	3.4e-48	161200	0.573	0.967		JCT0195_contig_102	cas_type_other	0.996	Cas10_IIIa_WP_087192840.1	0.997
JCT0214	RM__Type_I_MTases	2e-181	601400	0.980	0.988		JCT0195_contig_102	cas_type_other	0.98	cas2	0.99
JCT0214	CBASS__Cyclase_new	3.9e-22	75700	0.761	0.863		JCT0195_contig_102	cas_type_other	0.997	Cas1_IIIa_WP_000655858.1	0.997
JCT0214	CBASS__Effector_2TM_S_2TMBeta	7.9e-27	91100	0.978	0.896		JCT0195_contig_112	RM_type_I	0.618	REase_I_00001	0.579
JCT0215	Abi2__Abi_2	3.7e-27	92800	0.983	0.555		JCT0195_contig_112	RM_type_I	0.986	Specificity_I_00054	0.953
JCT0215	RM_Type_IIG__Type_IIG	8.8e-223	739100	0.969	0.962		JCT0195_contig_112	RM_type_I	0.751	MTase_I_00005	0.523
JCT0372	MazEF__MazF	4.6e-08	30100	0.730	0.824		JCT0195_contig_159	DMS_other	0.996	REase_I_00001	0.992
JCT0372	MazEF__MazE	1.5e-09	34900	0.963	0.939		JCT0195_contig_159	DMS_other	0.948	Specificity_I_00017	0.839
JCT0372	MazEF__MazF	4.6e-08	30100	0.730	0.824		JCT0195_contig_180	cas_type_other	0.756	pfam03787	0.983
JCT0372	MazEF__MazE	1.5e-09	34900	0.963	0.939		JCT0195_contig_180	cas_type_other	0.977	COG1567	0.973
JCT0372	Gao_Her_DUF__HerA_DUF	2.6e-217	720400	0.993	0.998		JCT0195_contig_180	cas_type_other	0.944	cd09684	0.985
JCT0372	Gao_Her_DUF__DUF4297	3.4e-23	79400	0.982	0.953		JCT0195_contig_218	Uzume	0.867	Uzume__UzuA	0.867
JCT0372	Gao_Her_DUF__HerA_DUF	1.5e-192	638700	0.901	0.996		JCT0195_contig_25	AbiD	0.801	AbiD	0.848
JCT0372	Gao_Her_DUF__DUF4297	3.4e-23	79400	0.982	0.953		JCT0196_contig_1	DMS_other	0.951	oMTase_00015	0.964
JCT0373	AbiD__AbiD	2.5e-45	152400	0.910	0.935		JCT0196_contig_1	DMS_other	0.598	DrmD_00013	0.608
JCT0373	RM_Type_III__Type_III_MTases	2.2e-160	532900	0.983	0.997		JCT0196_contig_1	DMS_other	0.498	HEase_00016	0.579
JCT0373	RM_Type_III__Type_III_REases	0.0	1014200	0.998	0.996		JCT0196_contig_116	PDC-S07	0.977	PDC-S07_WP_110056698.1	0.941
JCT0373	CBASS__Cyclase_II	9.2e-35	117500	0.888	0.637		JCT0196_contig_13	AbiD	0.801	AbiD	0.848
JCT0373	CBASS__Effector_2TM_Sa_NUDIX	5.9e-72	238900	0.995	0.657		JCT0196_contig_4	PD-T4-6	0.72	PD-T4-6_WP_011718859.1	0.865
JCT0373	MazEF__MazE	2e-07	28100	0.938	0.843		JCT0198_contig_1	PD-T4-6	0.718	PD-T4-6_WP_011718859.1	0.863
JCT0373	MazEF__MazF	5.4e-10	36400	0.874	0.893		JCT0198_contig_44	DRT_class_I	0.98	AbiK	0.994
JCT0373	MazEF__MazE	2e-07	28100	0.938	0.843		JCT0198_contig_5	AbiD	0.801	AbiD	0.848
JCT0373	MazEF__MazF	6e-05	20100	0.730	0.875		JCT0198_contig_71	RM_type_II	0.938	REase_II_00131	0.956
JCT0374	RM__Type_I_REases	0.0	1054500	0.979	0.982		JCT0198_contig_71	RM_type_II	0.991	MTase_II_00171	0.985
JCT0374	RM__Type_I_S	3.3e-63	211400	0.557	0.988		JCT0198_contig_71	RM_type_II	0.982	MTase_II_00164	0.953
JCT0374	RM__Type_I_MTases	6e-193	639700	0.932	0.807		JCT0199_contig_15	AbiD	0.825	AbiD	0.848
JCT0375	AbiQ__AbiQ	2.6e-12	43900	0.421	0.950		JCT0199_contig_17	RM_type_I	0.618	REase_I_00001	0.579
JCT0375	AbiQ__AbiQ	2.6e-12	43900	0.421	0.950		JCT0199_contig_17	RM_type_I	0.986	Specificity_I_00123	0.919
JCT0375	RM_Type_IV__Type_IV_REases	4.2e-60	201600	0.983	0.683		JCT0199_contig_17	RM_type_I	0.807	MTase_I_00012	0.719
JCT0375	RM__Type_I_S	7.7e-65	216200	0.575	0.990		JCT0199_contig_17	cas_type_III-A	0.997	Cas1_IIIa_WP_000655858.1	0.997
JCT0375	RM__Type_I_MTases	1.7e-179	595100	0.992	0.981		JCT0199_contig_17	cas_type_III-A	0.98	Cas2_IIIa_Cas2_IIIa	0.977
JCT0375	RM__Type_I_REases	8.8e-191	633800	0.929	0.973		JCT0199_contig_17	cas_type_III-A	0.996	Cas10_IIIa_WP_087192840.1	0.997
JCT0375	MazEF__MazF	5.2e-10	36400	0.874	0.893		JCT0199_contig_17	cas_type_III-A	0.681	cas_TM1810_Csm2	0.99
JCT0375	MazEF__MazE	2e-07	28100	0.938	0.843		JCT0199_contig_17	cas_type_III-A	0.944	cd09684	0.985
JCT0376	cas9_II-A_II-B_II-C_1	3.3e-139	462900	0.992	0.712		JCT0199_contig_17	cas_type_III-A	0.977	COG1567	0.973
JCT0376	cas1_I_II_III_IV_V_VI_5	1.6e-82	274000	1000	0.910		JCT0199_contig_17	cas_type_III-A	0.756	pfam03787	0.983
JCT0376	cas2_I_II_III_IV_V_VI_6	7.9e-36	120000	0.879	1000		JCT0199_contig_17	cas_type_III-A	0.853	cas_csm6	0.997
JCT0376	csn2_II-A_10	1.1e-141	469000	0.988	1000		JCT0199_contig_17	cas_type_III-A	0.988	Cas6_IIIa_WP_087192841.1	0.992
JCT0376	AbiQ__AbiQ	7.5e-37	123800	0.930	0.858		JCT0199_contig_17	Uzume	0.867	Uzume__UzuA	0.867
JCT0376	RloC__RloC	2.5e-94	314600	0.974	0.902		JCT0199_contig_2	PD-T4-6	0.72	PD-T4-6_WP_011718859.1	0.865
JCT0376	Abi2__Abi_2	5.7e-29	98900	0.989	0.614		JCT0199_contig_212	AbiQ	0.863	AbiQ	0.981
JCT0376	PD-Lambda-1__PD-Lambda-1	2.3e-141	469100	0.867	0.805		JCT0199_contig_7	PDC-S07	0.977	PDC-S07_WP_110056698.1	0.941
JCT0377	AbiR__AbiRa	1.3e-52	176400	0.971	0.810		JCT0199_contig_79	RM_type_I	0.99	MTase_I_00002	0.535
JCT0377	AbiR__AbiRb	2.3e-126	419000	0.993	0.973		JCT0199_contig_79	RM_type_I	0.998	Specificity_I_00113	0.998
JCT0377	AbiR__AbiRc	7.8e-197	653100	0.705	0.966		JCT0199_contig_79	RM_type_I	0.996	REase_I_00001	0.992
JCT0377	RM__Type_I_REases	3.2e-192	638600	0.930	0.974		JCT0206_contig_10	ppl	0.913	Ppl_00001	0.908
JCT0377	RM__Type_I_MTases	7.6e-181	599500	0.992	0.981		JCT0206_contig_12	PDC-S07	0.977	PDC-S07_WP_110056698.1	0.941
JCT0377	RM__Type_I_S	6.8e-50	167200	0.557	0.952		JCT0206_contig_12	RM_type_IV	0.999	mREase_IV_00004	0.998
JCT0377	MazEF__MazE	5.2e-08	30000	0.938	0.915		JCT0206_contig_13	Uzume	0.932	Uzume__UzuA	0.867
JCT0377	MazEF__MazF	3.4e-12	43400	0.856	0.875		JCT0206_contig_2	AbiD	0.801	AbiD	0.848
JCT0377	MazEF__MazE	5.2e-08	30000	0.938	0.915		JCT0206_contig_31	SEFIR	0.991	SEFIR__bSEFIR	0.842
JCT0377	MazEF__MazF	1e-05	22600	0.559	0.823		JCT0206_contig_31	AbiO-Nhi_family	0.794	Nhi	0.994
JCT0378	RM__Type_I_S	1.2e-27	94000	0.538	0.954		JCT0206_contig_31	RM_type_I	0.997	REase_I_00009	0.994
JCT0378	RM__Type_I_MTases	2.5e-180	597800	0.992	0.979		JCT0206_contig_31	RM_type_I	0.915	MTase_I_00005	0.564
JCT0378	RM__Type_I_REases	1.7e-191	636100	0.930	0.974		JCT0206_contig_31	RM_type_I	0.997	Specificity_I_00114	0.993
JCT0378	Pycsar__AG_cyclase	8.5e-49	163500	0.792	0.908		JCT0206_contig_31	cas_type_III-A	0.997	Cas1_IIIa_WP_000655858.1	0.997
JCT0378	CBASS__2TM_5	9.3e-26	87500	0.913	0.904		JCT0206_contig_31	cas_type_III-A	0.98	Cas2_IIIa_Cas2_IIIa	0.977
JCT0400	AbiH__AbiH	1.9e-28	97400	0.878	0.972		JCT0206_contig_31	cas_type_III-A	0.996	Cas10_IIIa_WP_087192840.1	0.997
JCT0400	Stk2__Stk2	7.2e-261	863300	0.998	0.996		JCT0206_contig_31	cas_type_III-A	0.681	cas_TM1810_Csm2	0.99
JCT0400	RloC__RloC	2.6e-94	314600	0.974	0.902		JCT0206_contig_31	cas_type_III-A	0.944	cd09684	0.985
JCT0400	AbiP2__AbiP2	1e-124	414200	0.594	0.980		JCT0206_contig_31	cas_type_III-A	0.97	cas5_csm4	0.987
JCT0400	RM__Type_I_REases	1.3e-129	431500	0.418	0.985		JCT0206_contig_31	cas_type_III-A	0.756	pfam03787	0.983
JCT0400	RM__Type_I_MTases	1.6e-134	446800	0.666	0.997		JCT0206_contig_31	cas_type_III-A	0.853	cas_csm6	0.997
JCT0400	RM__Type_I_MTases	8.2e-181	599600	0.979	0.986		JCT0206_contig_31	cas_type_III-A	0.988	Cas6_IIIa_WP_087192841.1	0.992
JCT0400	RM__Type_I_S	5.7e-67	223900	0.472	0.970		JCT0206_contig_41	PDC-S06	0.994	PDC-S06_WP_106028275.1	0.993
JCT0400	RM__Type_I_REases	1.8e-256	851400	0.993	0.979		JCT0206_contig_89	PDC-S50	0.992	PDC-S50_WP_014253608.1	0.974
JCT0400	RM_Type_IIG__Type_IIG	4.3e-257	852800	1000	0.998		JCT0207_contig_1	PD-T4-6	0.72	PD-T4-6_WP_011718859.1	0.865
JCT0400	Bunzi__BnzB	3.2e-134	445900	0.685	0.984		JCT0207_contig_17	PDC-S61	0.992	PDC-S61_WP_206767125.1	0.984
JCT0400	Bunzi__BnzA	1.3e-104	347900	0.636	0.968		JCT0207_contig_27	RM_type_I	0.996	REase_I_00001	0.992
JCT0400	CBASS__Effector_2TM_S_2TMBeta	7e-27	91500	0.978	0.906		JCT0207_contig_27	RM_type_I	0.997	Specificity_I_00048	0.998
JCT0400	CBASS__Cyclase_new	4.5e-22	75700	0.761	0.863		JCT0207_contig_27	RM_type_I	0.994	MTase_I_00002	0.538
JCT0400	MazEF__MazF	5.1e-12	43000	0.829	0.848		JCT0207_contig_27	cbass_type_I	0.984	Cyclase_00041	0.986
JCT0400	MazEF__MazE	4.1e-07	27200	0.938	0.915		JCT0207_contig_27	cbass_type_I	0.983	Effector_00021	0.984
JCT0401	Stk2__Stk2	6.7e-261	863300	0.998	0.996		JCT0207_contig_33	PDC-S06	0.997	PDC-S06_WP_106028275.1	0.906
JCT0401	AbiH__AbiH	1.4e-35	120700	0.989	0.846		JCT0207_contig_6	PDC-S07	0.962	PDC-S07_WP_110056698.1	0.941
JCT0401	AbiP2__AbiP2	2.7e-179	594200	0.988	0.990		JCT0207_contig_6	RM_type_IV	0.999	mREase_IV_00004	0.998
JCT0401	RM__Type_I_MTases	6.6e-181	599800	0.979	0.986		JCT0209_contig_1	DMS_other	0.797	Specificity_II_00002	0.789
JCT0401	RM__Type_I_S	2.8e-59	197900	0.577	0.980		JCT0209_contig_1	RM_type_IIG	0.994	REase_MTase_IIG_00007	0.989
JCT0401	RM__Type_I_REases	2.9e-255	847200	0.993	0.979		JCT0209_contig_1	DMS_other	0.797	Specificity_II_00002	0.789
JCT0401	Bunzi__BnzA	3.8e-170	564100	0.985	0.897		JCT0209_contig_1	RM_type_IIG	0.994	REase_MTase_IIG_00007	0.989
JCT0401	Bunzi__BnzB	9e-166	549900	0.996	0.991		JCT0209_contig_134	PDC-S61	0.992	PDC-S61_WP_206767125.1	0.984
JCT0402	csn2_II-A_10	1.2e-141	469000	0.988	1000		JCT0209_contig_24	RM_type_II	0.964	MTase_II_00115	0.983
JCT0402	cas2_I_II_III_IV_V_VI_6	8.6e-36	120000	0.879	1000		JCT0209_contig_24	RM_type_II	0.982	REase_II_00155	0.954
JCT0402	cas1_I_II_III_IV_V_VI_5	6.9e-82	272000	1000	0.910		JCT0209_contig_28	DRT_class_I	0.98	AbiK	0.994
JCT0402	cas9_II-A_II-B_II-C_1	3.6e-139	462900	0.992	0.712		JCT0209_contig_6	PD-T4-6	0.72	PD-T4-6_WP_011718859.1	0.865
JCT0402	RM__Type_I_MTases	3e-112	373400	0.523	0.957		JCT0210_contig_1	AbiD	0.801	AbiD	0.848
JCT0402	RM__Type_I_REases	6.6e-161	535100	0.509	0.972		JCT0210_contig_3	PD-T4-6	0.72	PD-T4-6_WP_011718859.1	0.865
JCT0402	MazEF__MazE	1.1e-07	29100	0.938	0.915		JCT0210_contig_43	DRT_class_I	0.98	AbiK	0.994
JCT0402	MazEF__MazF	3.8e-12	43400	0.856	0.875		JCT0210_contig_9	RM_type_II	0.938	REase_II_00131	0.956
JCT0403	Gabija__GajB_1	2.3e-84	281000	0.933	0.967		JCT0210_contig_9	RM_type_II	0.991	MTase_II_00171	0.985
JCT0403	Gabija__GajA	1.8e-125	417200	0.989	1000		JCT0210_contig_9	RM_type_II	0.982	MTase_II_00164	0.953
JCT0403	RM__Type_I_REases	1.6e-140	467400	0.623	0.968		JCT0211_contig_1	PD-T4-6	0.72	PD-T4-6_WP_011718859.1	0.865
JCT0403	RM__Type_I_S	7.2e-57	190500	0.473	0.971		JCT0211_contig_14	AbiD	0.801	AbiD	0.848
JCT0403	RM__Type_I_MTases	1.6e-180	598500	0.979	0.986		JCT0211_contig_25	RM_type_II	0.964	MTase_II_00115	0.983
JCT0403	RM__Type_I_MTases	6.6e-181	599700	0.979	0.986		JCT0211_contig_25	RM_type_II	0.982	REase_II_00155	0.954
JCT0403	RM__Type_I_S	4.1e-54	181400	0.473	0.972		JCT0211_contig_28	DMS_other	0.99	MTase_I_00002	0.535
JCT0403	RM__Type_I_REases	3e-255	847200	0.993	0.979		JCT0211_contig_28	DMS_other	0.998	Specificity_I_00113	0.998
JCT0404	CBASS__Cyclase_II	7.6e-35	117600	0.888	0.637		JCT0211_contig_40	gabija	0.995	GajB_00017	0.986
JCT0404	CBASS__Effector_2TM_Sa_NUDIX	6.7e-72	238600	0.995	0.657		JCT0211_contig_40	gabija	0.999	GajA_00009	0.996
							JCT0211_contig_40	DMS_other	0.99	MTase_I_00002	0.535
							JCT0211_contig_40	DMS_other	0.998	Specificity_I_00113	0.998
							JCT0212_contig_2	PD-T4-6	0.72	PD-T4-6_WP_011718859.1	0.865
							JCT0212_contig_7	PDC-S07	0.977	PDC-S07_WP_110056698.1	0.941
							JCT0212_contig_8	AbiD	0.801	AbiD	0.848
							JCT0213_contig_1	AbiQ	0.863	AbiQ	0.981
							JCT0213_contig_1	PDC-S61	0.992	PDC-S61_WP_206767125.1	0.984
							JCT0213_contig_1	ppl	0.913	Ppl_00001	0.908
							JCT0213_contig_1	PDC-S07	0.962	PDC-S07_WP_110056698.1	0.941
							JCT0213_contig_1	RM_type_IV	0.999	mREase_IV_00004	0.998
							JCT0213_contig_1	PD-T4-6	0.72	PD-T4-6_WP_011718859.1	0.865
							JCT0213_contig_1	AbiD	0.801	AbiD	0.848
							JCT0214_contig_135	cbass_type_I	0.984	Cyclase_00041	0.986
							JCT0214_contig_135	cbass_type_I	0.973	Effector_00021	0.984
							JCT0214_contig_2	RM_type_II	0.982	REase_II_00155	0.954
							JCT0214_contig_2	RM_type_II	0.964	MTase_II_00115	0.983
							JCT0214_contig_95	RM_type_I	0.996	REase_I_00001	0.992
							JCT0214_contig_95	RM_type_I	0.997	Specificity_I_00048	0.998
							JCT0214_contig_95	RM_type_I	0.994	MTase_I_00002	0.538
							JCT0215_contig_1	PD-T4-6	0.72	PD-T4-6_WP_011718859.1	0.865
							JCT0215_contig_12	RM_type_IIG	0.977	REase_MTase_IIG_00003	0.988
							JCT0215_contig_18	AbiD	0.801	AbiD	0.848
							JCT0215_contig_5	RM_type_IV	0.999	mREase_IV_00004	0.998
							JCT0215_contig_5	PDC-S07	0.977	PDC-S07_WP_110056698.1	0.941
							JCT0216_contig_2	PD-T4-6	0.72	PD-T4-6_WP_011718859.1	0.865
							JCT0216_contig_58	PDC-S07	0.962	PDC-S07_WP_110056698.1	0.941
							JCT0373_contig_1	AbiD	0.882	AbiD	0.935
							JCT0373_contig_1	cbass_type_I	0.993	Cyclase_00018	0.996
							JCT0373_contig_1	cbass_type_I	0.974	Effector_00005	0.997
							JCT0373_contig_1	RM_type_III	0.715	MTase_III_00012	0.998
							JCT0373_contig_1	RM_type_III	0.995	REase_III_00003	0.994
							JCT0373_contig_1	Uzume	0.874	Uzume__UzuA	0.874
							JCT0373_contig_1	PDC-S07	0.962	PDC-S07_WP_110056698.1	0.941
							JCT0373_contig_1	RM_type_IV	0.999	mREase_IV_00004	0.998
							JCT0374_contig_1	RM_type_I	0.629	REase_I_00001	0.59
							JCT0374_contig_1	RM_type_I	0.988	Specificity_I_00123	0.919
							JCT0374_contig_1	RM_type_I	0.807	MTase_I_00012	0.719
							JCT0374_contig_1	PDC-S07	0.962	PDC-S07_WP_110056698.1	0.941
							JCT0374_contig_1	RM_type_IV	0.999	mREase_IV_00004	0.998
							JCT0375_contig_3	RM_type_IV	0.999	mREase_IV_00004	0.998
							JCT0375_contig_3	PDC-S07	0.962	PDC-S07_WP_110056698.1	0.941
							JCT0375_contig_3	Uzume	0.877	Uzume__UzuA	0.878
							JCT0375_contig_3	RM_type_I	0.998	Specificity_I_00114	0.993
							JCT0375_contig_3	RM_type_I	0.915	MTase_I_00005	0.564
							JCT0375_contig_3	RM_type_I	0.997	REase_I_00009	0.994
							JCT0376_contig_2	AbiQ	0.863	AbiQ	0.981
							JCT0376_contig_3	PD-Lambda-1	0.775	PD-Lambda-1_WP_005960421.1	0.853
							JCT0376_contig_3	cas_type_II-A	0.69	cd09643	0.973
							JCT0376_contig_3	cas_type_II-A	0.97	Cas1_II_WP_078484493.1	0.818
							JCT0376_contig_3	cas_type_II-A	0.961	Cas2_II_WP_167337171.1	0.686
							JCT0376_contig_3	cas_type_II-A	0.994	Csn2_WP_060552029.1	0.991
							JCT0376_contig_3	Uzume	0.87	Uzume__UzuA	0.871
							JCT0376_contig_3	PDC-S06	0.994	PDC-S06_WP_106028275.1	0.993
							JCT0376_contig_3	PDC-S07	0.962	PDC-S07_WP_110056698.1	0.941
							JCT0376_contig_3	RM_type_IV	0.999	mREase_IV_00004	0.998
							JCT0377_contig_2	RM_type_I	0.997	REase_I_00009	0.994
							JCT0377_contig_2	RM_type_I	0.915	MTase_I_00005	0.564
							JCT0377_contig_2	RM_type_I	0.995	Specificity_I_00114	0.99
							JCT0377_contig_2	PDC-S61	0.992	PDC-S61_WP_206767125.1	0.984
							JCT0377_contig_2	PDC-S07	0.962	PDC-S07_WP_110056698.1	0.941
							JCT0377_contig_2	RM_type_IV	0.999	mREase_IV_00004	0.998
							JCT0378_contig_1	PDC-S07	0.962	PDC-S07_WP_110056698.1	0.941
							JCT0378_contig_1	PDC-S61	0.992	PDC-S61_WP_206767125.1	0.984
							JCT0378_contig_1	pycsar_effector	0.976	PycC_CladeC	0.991
							JCT0378_contig_1	pycsar_effector	0.957	Pyc_3TM	0.969
							JCT0378_contig_1	RM_type_I	0.997	Specificity_I_00114	0.998
							JCT0378_contig_1	RM_type_I	0.913	MTase_I_00005	0.564
							JCT0378_contig_1	RM_type_I	0.997	REase_I_00009	0.994
							JCT0400_contig_6	DMS_other	0.995	Specificity_I_00113	0.543
							JCT0400_contig_6	DMS_other	0.997	MTase_II_00026	0.669
							JCT0400_contig_6	Bunzi	0.982	Bunzi__BnzB	0.683
							JCT0400_contig_6	Bunzi	0.966	Bunzi__BnzA	0.634
							JCT0400_contig_6	Stk2	0.988	Stk2	0.994
							JCT0400_contig_7	RM_type_IV	0.999	mREase_IV_00004	0.998
							JCT0400_contig_7	PDC-S07	0.962	PDC-S07_WP_110056698.1	0.941
							JCT0400_contig_7	PDC-S06	0.994	PDC-S06_WP_106028275.1	0.993
							JCT0400_contig_7	PDC-S61	0.992	PDC-S61_WP_206767125.1	0.984
							JCT0400_contig_7	cbass_type_I	0.983	Effector_00021	0.984
							JCT0400_contig_7	cbass_type_I	0.984	Cyclase_00041	0.986
							JCT0400_contig_7	RM_type_I	0.99	MTase_I_00002	0.535
							JCT0400_contig_7	RM_type_I	0.97	Specificity_I_00017	0.983
							JCT0400_contig_7	RM_type_I	0.996	REase_I_00001	0.992
							JCT0400_contig_7	RM_type_IIG	0.997	REase_MTase_IIG_00003	0.991
							JCT0401_contig_1	Stk2	0.988	Stk2	0.994
							JCT0401_contig_1	Bunzi	0.896	Bunzi__BnzA	0.983
							JCT0401_contig_1	Bunzi	0.989	Bunzi__BnzB	0.994
							JCT0401_contig_1	DRT_class_I	0.994	drt-AbiP2	0.986
							JCT0401_contig_1	RM_type_I	0.988	MTase_I_00002	0.534
							JCT0401_contig_1	RM_type_I	0.968	Specificity_I_00017	0.983
							JCT0401_contig_1	RM_type_I	0.996	REase_I_00001	0.992
							JCT0401_contig_11	ppl	0.913	Ppl_00001	0.908
							JCT0401_contig_12	PDC-S07	0.962	PDC-S07_WP_110056698.1	0.941
							JCT0401_contig_12	RM_type_IV	0.999	mREase_IV_00004	0.998
							JCT0402_contig_2	cbass_type_I	0.96	Effector_00021	0.395
							JCT0402_contig_2	cbass_type_I	0.972	Cyclase_00041	0.397
							JCT0402_contig_5	RM_type_IV	0.999	mREase_IV_00004	0.998
							JCT0402_contig_5	PDC-S07	0.962	PDC-S07_WP_110056698.1	0.941
							JCT0402_contig_5	PDC-S61	0.992	PDC-S61_WP_206767125.1	0.984
							JCT0402_contig_5	cas_type_II-A	0.994	Csn2_WP_060552029.1	0.991
							JCT0402_contig_5	cas_type_II-A	0.961	Cas2_II_WP_167337171.1	0.686
							JCT0402_contig_5	cas_type_II-A	0.97	Cas1_II_WP_078484493.1	0.818
							JCT0402_contig_5	cas_type_II-A	0.69	cd09643	0.973
							JCT0402_contig_5	cas_type_II-A	0.87	shah_acc_0037	0.981
							JCT0403_contig_1	RM_type_I	0.994	REase_I_00001	0.605
							JCT0403_contig_1	RM_type_I	0.998	Specificity_I_00113	0.998
							JCT0403_contig_1	RM_type_I	0.986	MTase_I_00002	0.533
							JCT0403_contig_1	gabija	0.995	GajB_00017	0.986
							JCT0403_contig_1	gabija	0.999	GajA_00009	0.996
							JCT0403_contig_1	RM_type_I	0.99	MTase_I_00002	0.535
							JCT0403_contig_1	RM_type_I	0.998	Specificity_I_00113	0.998
							JCT0403_contig_1	RM_type_I	0.996	REase_I_00001	0.992
							JCT0403_contig_1	Uzume	0.877	Uzume__UzuA	0.878
							JCT0403_contig_1	PDC-S07	0.962	PDC-S07_WP_110056698.1	0.941
							JCT0403_contig_1	RM_type_IV	0.999	mREase_IV_00004	0.998
							JCT0404_contig_1	cbass_type_I	0.993	Cyclase_00018	0.996
							JCT0404_contig_1	cbass_type_I	0.971	Effector_00005	0.993
							JCT0404_contig_1	PDC-S07	0.962	PDC-S07_WP_110056698.1	0.941
							JCT0404_contig_1	RM_type_IV	0.999	mREase_IV_00004	0.998

### Sheet: dPR
		PADLOC										DefenseFinder
dPR	Prophages	cas_type_III-A	PDC-S06	ppl	Uzume	PDC-S61	RM_type_I	RM_type_IV	PD-T4-6	AbiD	PDC-S07	cas_type_III-A	RloC	RM_type_I	Abi2	AbiQ		-1
																		1
																			Others
Steph1	-0.388889	-0.35	-0.35	-0.277778	-0.189011	-0.15625	-0.142609	-0.0740741	-0.0142857	-0.125	0.0854701	-0.222222	-0.222222	-0.0833333	-0.0142857	0.0512821			CrisprCas systems
Steph2	-0.222222	-0.2	-0.2	-0.111111	-0.123077	-0.0625	-0.0695652	-0.042328	-0.0571429	-0.03125	0.205128	-0.205128	-0.205128	-0.0833333	-0.0571429	0.0683761			Phage defense candidates
Steph3	-0.361111	-0.375	-0.375	-0.305556	-0.217582	-0.1875	-0.182609	-0.037037	0.0214286	-0.1875	-0.025641	-0.247863	-0.247863	-0.125	0.0214286	0.025641			Restriction modification
Steph4	-0.388889	-0.35	-0.35	-0.277778	-0.189011	-0.15625	-0.142609	-0.0740741	-0.0142857	-0.21875	-0.0512821	-0.222222	-0.222222	-0.0833333	-0.0142857	0.0512821			Abortive infection

### Sheet: GWAS hits
Phage	Gene	Annotation	Bonferroni_p
vb_sep_Steph1		poly-beta-16-N-acetyl-D-glucosamine synthase
vb_sep_Steph3	icaA		0.000297272
vb_sep_Steph4
vb_sep_Steph1		intercellular adhesin biosynthesis polysaccharide N-deacetylase
vb_sep_Steph3	icaB		0.000297272
vb_sep_Steph4
vb_sep_Steph1		polysaccharide intercellular adhesin biosynthesis/export protein IcaC
vb_sep_Steph3	icaC		0.000297272
vb_sep_Steph4
vb_sep_Steph1		intracellular adhesion protein IcaD
vb_sep_Steph3	icaD		0.000297272
vb_sep_Steph4
vb_sep_Steph1		Biofilm operon icaADBC HTH-type negative transcriptional regulator IcaR
vb_sep_Steph3	icaR		0.000297272
vb_sep_Steph4
vb_sep_Steph1		Nuclease SbcCD subunit C; AAA family ATPase; ATP-binding protein; Chromosome segregation ATPase Smc
vb_sep_Steph3	group_3179 (sbcC)		0.00307494
vb_sep_Steph4

### Sheet: Palindromes
					Steph2 palindrome					Steph1 palindrome					Steph3 palindrome					Steph4 palindrome
	Steph2	Steph1	Steph3	Steph4	Steph1	Steph3	Steph4	Present in X other genomes		Steph2	Steph3	Steph4	Present in X other genomes		Steph1	Steph2	Steph4	Present in X other genomes		Steph1	Steph2	Steph3	Present in X other genomes
forward	gaagtgtagt	gaagtgtagt	aagtttatgt	gaagtgtagt	1	0	1	2		1	0	1	2		0	0	0	0		1	1	0	2
reverse	cttcacatca	cttcacatca	ttcaaataca	cttcacatca	1	0	1	2		1	0	1	2		0	0	0	0		1	1	0	2
forward	aagtaggtaa	aagtaggtaa	gaagtgtagt	agaaaaacaagaa	1	0	0	1		1	0	0	1		0	0	0	0		0	0	0	0
reverse	ttcatccatt	ttcatccatt	cttcacatca	tctttttgttctt	1	0	0	1		1	0	0	1		0	0	0	0		0	0	0	0
forward	gctttctcttat	gctttctcttat	agaaaaacaagaa	ttattcctaa	1	0	0	1		1	0	0	1		0	0	0	0		0	0	0	0
reverse	cgaaagagaata	cgaaagagaata	tctttttgttctt	aataaggatt	1	0	0	1		1	0	0	1		0	0	0	0		0	0	0	0
forward	ttaataatat	ttaataatat	tcaaaaacaa	tcaaaaacaa	1	0	0	1		1	0	0	1		0	0	1	1		0	0	1	1
reverse	aattattata	aattattata	agtttttgtt	agtttttgtt	1	0	0	1		1	0	0	1		0	0	1	1		0	0	1	1
forward	taaaagctgg	taaaagctgg	agtatctaaat	agtatctaaat	1	0	0	1		1	0	0	1		0	0	1	1		0	0	1	1
reverse	attttcgacc	attttcgacc	tcatagattta	tcatagattta	1	0	0	1		1	0	0	1		0	0	1	1		0	0	1	1
forward	agaaaaagaa	agaaaaagaa	gctttctcttat	aagtaggtaa	1	0	0	1		1	0	0	1		0	0	0	0		0	0	0	0
reverse	tctttttctt	tctttttctt	cgaaagagaata	ttcatccatt	1	0	0	1		1	0	0	1		0	0	0	0		0	0	0	0
forward	cttaaagatt	cttaaagatt	aataaagaat	gctttctcttat	1	0	0	1		1	0	0	1		0	0	0	0		0	0	0	0
reverse	gaatttctaa	gaatttctaa	ttatttctta	cgaaagagaata	1	0	0	1		1	0	0	1		0	0	0	0		0	0	0	0
forward	gtttaatttct	gtttaatttct	ttaataatat	ttaataatat	1	0	0	1		1	0	0	1		0	0	1	1		0	0	1	1
reverse	caaattaaaga	caaattaaaga	aattattata	aattattata	1	0	0	1		1	0	0	1		0	0	1	1		0	0	1	1
forward	attgtagaac	attgtagaac	taaaagctgg	taaaagctgg	1	0	0	1		1	0	0	1		0	0	1	1		0	0	1	1
reverse	taacatcttg	taacatcttg	attttcgacc	attttcgacc	1	0	0	1		1	0	0	1		0	0	1	1		0	0	1	1
forward	tattttcaga	tattttcaga	agaaaaagaa	agaaaaagaa	1	0	0	1		1	0	0	1		0	0	1	1		0	0	1	1
reverse	ataaaagtct	ataaaagtct	tctttttctt	tctttttctt	1	0	0	1		1	0	0	1		0	0	1	1		0	0	1	1
forward	ttttaaagtt	ttttaaagtt	cttaaagatt	cttaaagatt	1	0	0	1		1	0	0	1		0	0	1	1		0	0	1	1
reverse	aaaatttcaa	aaaatttcaa	gaatttctaa	gaatttctaa	1	0	0	1		1	0	0	1		0	0	1	1		0	0	1	1
forward	cattaaattt	cattaaattt	gtttaatttct	gtttaatttct	1	0	0	1		1	0	0	1		0	0	1	1		0	0	1	1
reverse	gtaatttaaa	gtaatttaaa	caaattaaaga	caaattaaaga	1	0	0	1		1	0	0	1		0	0	1	1		0	0	1	1
forward	aagaaggttg	aagaaggttg	attgtagaac	attgtagaac	1	0	0	1		1	0	0	1		0	0	1	1		0	0	1	1
reverse	ttcttccaac	ttcttccaac	taacatcttg	taacatcttg	1	0	0	1		1	0	0	1		0	0	1	1		0	0	1	1
forward	gttcagaaatt	gttcagaaatt	tacaatataat	tacaatataat	1	0	0	1		1	0	0	1		0	0	1	1		0	0	1	1
reverse	caagtctttaa	caagtctttaa	atgttatatta	atgttatatta	1	0	0	1		1	0	0	1		0	0	1	1		0	0	1	1
forward	tttagataaa	tttagataaa	aagaatttaa	aagaatttaa	1	0	0	1		1	0	0	1		0	0	1	1		0	0	1	1
reverse	aaatctattt	aaatctattt	ttcttaaatt	ttcttaaatt	1	0	0	1		1	0	0	1		0	0	1	1		0	0	1	1
forward	catttaattg	catttaattg	ttttaaagtt	ttttaaagtt	1	0	0	1		1	0	0	1		0	0	1	1		0	0	1	1
reverse	gtaaattaac	gtaaattaac	aaaatttcaa	aaaatttcaa	1	0	0	1		1	0	0	1		0	0	1	1		0	0	1	1
forward	ttataaaaat	ttataaaaat	cattaaattt	cattaaattt	1	0	0	1		1	0	0	1		0	0	1	1		0	0	1	1
reverse	aatattttta	aatattttta	gtaatttaaa	gtaatttaaa	1	0	0	1		1	0	0	1		0	0	1	1		0	0	1	1
forward	taataacaat	taataacaat	aagaaggttg	aagaaggttg	1	0	0	1		1	0	0	1		0	0	1	1		0	0	1	1
reverse	attattgtta	attattgtta	ttcttccaac	ttcttccaac	1	0	0	1		1	0	0	1		0	0	1	1		0	0	1	1
forward	tattatacct	tattatacct	gttcagaaatt	gttcagaaatt	1	0	0	1		1	0	0	1		0	0	1	1		0	0	1	1
reverse	ataatatgga	ataatatgga	caagtctttaa	caagtctttaa	1	0	0	1		1	0	0	1		0	0	1	1		0	0	1	1
forward	tttttttattata	tttttttattata	tttagataaa	tttagataaa	1	0	0	1		1	0	0	1		0	0	1	1		0	0	1	1
reverse	ataataaaaa	ataataaaaa	catttaattg	catttaattg	1	0	0	1		1	0	0	1		0	0	1	1		0	0	1	1
forward	aaaaaaataatat	aaaaaaataatat	aaatctattt	aaatctattt	1	0	0	1		1	0	0	1		0	0	1	1		0	0	1	1
reverse	aagactaagtt	aagactaagtt	aagttactaa	ttattattaa	1	0	0	1		1	0	0	1		0	0	0	0		0	0	0	0
forward	ttctgattcaa	ttctgattcaa	ttcaatgatt	aataataatt	1	0	0	1		1	0	0	1		0	0	0	0		0	0	0	0
reverse	tattattttt	tattattttt	gtaaattaac	gtaaattaac	1	0	0	1		1	0	0	1		0	0	1	1		0	0	1	1
forward	aaaagattta	aaaagattta	tttattccaaa	ttataaaaat	1	0	0	1		1	0	0	1		0	0	0	0		0	0	0	0
reverse	ttttctaaat	ttttctaaat	aaataaggttt	aatattttta	1	0	0	1		1	0	0	1		0	0	0	0		0	0	0	0
forward	aaatgaagta	aaatgaagta	ttattattaa	taataacaat	1	0	0	1		1	0	0	1		0	0	0	0		0	0	0	0
reverse	tttacttcat	tttacttcat	aataataatt	attattgtta	1	0	0	1		1	0	0	1		0	0	0	0		0	0	0	0
forward	taatcctgat	taatcctgat	taataacaat	tattatacct	1	0	0	1		1	0	0	1		0	0	0	0		0	0	0	0
reverse	attaggacta	attaggacta	attattgtta	ataatatgga	1	0	0	1		1	0	0	1		0	0	0	0		0	0	0	0
forward	caggagtata	caggagtata	tattatacct	gatatttaat	1	0	0	1		1	0	0	1		0	0	0	0		0	0	0	0
reverse	gtcctcatat	gtcctcatat	ataatatgga	ctataaatta	1	0	0	1		1	0	0	1		0	0	0	0		0	0	0	0
forward	tttataatat	tttataatat	aattgaatat	tttttttattata	1	0	0	1		1	0	0	1		0	0	0	0		0	0	0	0
reverse	catattataa	catattataa	tagaaaatga	ataataaaaa	1	0	0	1		1	0	0	1		0	0	0	0		0	0	0	0
forward	aaatattata	aaatattata	ttaacttata	aaaaaaataatat	1	0	0	1		1	0	0	1		0	0	0	0		0	0	0	0
reverse	gtataatatt	gtataatatt	atcttttact	tattattttt	1	0	0	1		1	0	0	1		0	0	0	0		0	0	0	0
forward	aactttattt	aactttattt	tttttttattata	aagactaagtt	1	0	0	1		1	0	0	1		0	0	0	0		0	0	0	0
reverse	ttgaaataaa	ttgaaataaa	aaaaaaataatat	ttctgattcaa	1	0	0	1		1	0	0	1		0	0	0	0		0	0	0	0
forward	aattttagga	aattttagga	ataataaaaa	aaaagattta	1	0	0	1		1	0	0	1		0	0	0	0		0	0	0	0
reverse	ttaaaatcct	ttaaaatcct	tattattttt	ttttctaaat	1	0	0	1		1	0	0	1		0	0	0	0		0	0	0	0
forward	aaggtggttta	aaggtggttta	aagactaagtt	aaatgaagta	1	0	0	1		1	0	0	1		0	0	0	0		0	0	0	0
reverse	ttccaccaaat	ttccaccaaat	ttctgattcaa	tttacttcat	1	0	0	1		1	0	0	1		0	0	0	0		0	0	0	0
forward	aggtaaaggtg	aggtaaaggtg	aaaagattta	taatcctgat	1	0	0	1		1	0	0	1		0	0	0	0		0	0	0	0
reverse	tccatttccac	tccatttccac	ttttctaaat	attaggacta	1	0	0	1		1	0	0	1		0	0	0	0		0	0	0	0
forward	taaattctta	taaattctta	aaatgaagta	caggagtata	1	0	0	1		1	0	0	1		0	0	0	0		0	0	0	0
reverse	atttaagaat	atttaagaat	tttacttcat	gtcctcatat	1	0	0	1		1	0	0	1		0	0	0	0		0	0	0	0
forward	gttaaaatatataa	gttaaaatatataa	taatcctgat	tttataatat	1	0	0	1		1	0	0	1		0	0	0	0		0	0	0	0
reverse	taaattttat	taaattttat	caggagtata	catattataa	1	0	0	1		1	0	0	1		0	0	0	0		0	0	0	0
forward	atttaaaata	atttaaaata	gtcctcatat	gtataatatt	1	0	0	1		1	0	0	1		0	0	0	0		0	0	0	0
reverse	caattttatatatt	caattttatatatt	attaggacta	aaatattata	1	0	0	1		1	0	0	1		0	0	0	0		0	0	0	0
forward	aaacctatactat	aaacctatactat	tttataatat	aactttattt	1	0	0	1		1	0	0	1		0	0	0	0		0	0	0	0
reverse	tttggatatgata	tttggatatgata	aaatattata	ttgaaataaa	1	0	0	1		1	0	0	1		0	0	0	0		0	0	0	0
forward	gtttcattatt	gtttcattatt	catattataa	aattttagga	1	0	0	1		1	0	0	1		0	0	0	0		0	0	0	0
reverse	caaagtaataa	caaagtaataa	gtataatatt	ttaaaatcct	1	0	0	1		1	0	0	1		0	0	0	0		0	0	0	0
forward	taacccttga	taacccttga	aactttattt	aaggtggttta	1	0	0	1		1	0	0	1		0	0	0	0		0	0	0	0
reverse	attgggaact	attgggaact	ttgaaataaa	ttccaccaaat	1	0	0	1		1	0	0	1		0	0	0	0		0	0	0	0
forward	aatatttgtt	aatatttgtt	aattttagga	aggtaaaggtg	1	0	0	1		1	0	0	1		0	0	0	0		0	0	0	0
reverse	ttataaacaa	ttataaacaa	ttaaaatcct	tccatttccac	1	0	0	1		1	0	0	1		0	0	0	0		0	0	0	0
forward	aatagaccaaga	aatagaccaaga	aaggtggttta	taaattctta	1	0	0	1		1	0	0	1		0	0	0	0		0	0	0	0
reverse	ttatctggttct	ttatctggttct	ttccaccaaat	atttaagaat	1	0	0	1		1	0	0	1		0	0	0	0		0	0	0	0
forward	ttcattaaat	ttcattaaat	aggtaaaggtg	gttaaaatatataa	1	0	0	1		1	0	0	1		0	0	0	0		0	0	0	0
reverse	aagtaattta	aagtaattta	tccatttccac	caattttatatatt	1	0	0	1		1	0	0	1		0	0	0	0		0	0	0	0
forward	atttttaaat	atttttaaat	taaattctta	taaattttat	1	0	0	1		1	0	0	1		0	0	0	0		0	0	0	0
reverse	taaaaattta	taaaaattta	atttaagaat	atttaaaata	1	0	0	1		1	0	0	1		0	0	0	0		0	0	0	0
forward	gttaatcacc	gttaatcacc	gttaaaatatataa	aaacctatactat	1	0	0	1		1	0	0	1		0	0	0	0		0	0	0	0
reverse	caattagtgg	caattagtgg	caattttatatatt	tttggatatgata	1	0	0	1		1	0	0	1		0	0	0	0		0	0	0	0
forward	gtataatata	gtataatata	taaattttat	gtttcattatt	1	0	0	1		1	0	0	1		0	0	0	0		0	0	0	0
reverse	aactaactaatatgt	aactaactaatatgt	aaacctatactat	taacccttga	1	0	0	1		1	0	0	1		0	0	0	0		0	0	0	0
forward	catattatat	catattatat	atttaaaata	caaagtaataa	1	0	0	1		1	0	0	1		0	0	0	0		0	0	0	0
reverse	ttgattgattataca	ttgattgattataca	tttggatatgata	attgggaact	1	0	0	1		1	0	0	1		0	0	0	0		0	0	0	0
forward	tattaaatac	tattaaatac	gtttcattatt	aatatttgtt	1	0	0	1		1	0	0	1		0	0	0	0		0	0	0	0
reverse	ataatttatg	ataatttatg	caaagtaataa	ttataaacaa	1	0	0	1		1	0	0	1		0	0	0	0		0	0	0	0
forward	aaaaaataaa	aaaaaataaa	taacccttga	aatagaccaaga	1	0	0	1		1	0	0	1		0	0	0	0		0	0	0	0
reverse	ttttttattt	ttttttattt	attgggaact	ttatctggttct	1	0	0	1		1	0	0	1		0	0	0	0		0	0	0	0
forward	ttaaaacatt	ttaaaacatt	aatatttgtt	ttcattaaat	1	0	0	1		1	0	0	1		0	0	0	0		0	0	0	0
reverse	aattttgtaa	aattttgtaa	ttataaacaa	aagtaattta	1	0	0	1		1	0	0	1		0	0	0	0		0	0	0	0
forward	cttatatatt	cttatatatt	aatagaccaaga	atttttaaat	1	0	0	1		1	0	0	1		0	0	0	0		0	0	0	0
reverse	gaatatataa	gaatatataa	ttatctggttct	taaaaattta	1	0	0	1		1	0	0	1		0	0	0	0		0	0	0	0
forward	aactaaggtata	aactaaggtata	ttcattaaat	gttaatcacc	1	0	0	1		1	0	0	1		0	0	0	0		0	0	0	0
reverse	ttgattccatat	ttgattccatat	aagtaattta	caattagtgg	1	0	0	1		1	0	0	1		0	0	0	0		0	0	0	0
forward	agtatataaaaa	agtatataaaaa	atttttaaat	gtataatata	1	0	0	1		1	0	0	1		0	0	0	0		0	0	0	0
reverse	ataaaaataatat	ataaaaataatat	gttaatcacc	aactaactaatatgt	1	0	0	1		1	0	0	1		0	0	0	0		0	0	0	0
forward	tatttttattata	tatttttattata	caattagtgg	ttgattgattataca	1	0	0	1		1	0	0	1		0	0	0	0		0	0	0	0
reverse	tcatatattttt	tcatatattttt	taaaaattta	catattatat	1	0	0	1		1	0	0	1		0	0	0	0		0	0	0	0
forward	atattaattatt	atattaattatt	gtataatata	tattaaatac	1	0	0	1		1	0	0	1		0	0	0	0		0	0	0	0
reverse	taatatatata	taatatatata	aactaactaatatgt	aaaaaataaa	1	0	0	1		1	0	0	1		0	0	0	0		0	0	0	0
forward	tataattaataa	tataattaataa	catattatat	ataatttatg	1	0	0	1		1	0	0	1		0	0	0	0		0	0	0	0
reverse	attatatatat	attatatatat	ttgattgattataca	ttttttattt	1	0	0	1		1	0	0	1		0	0	0	0		0	0	0	0
forward	accaaaatta	accaaaatta	tattaaatac	ttaaaacatt	1	0	0	1		1	0	0	1		0	0	0	0		0	0	0	0
reverse	tggttttaat	tggttttaat	ataatttatg	aattttgtaa	1	0	0	1		1	0	0	1		0	0	0	0		0	0	0	0
forward	tttaattaaaa	tttaattaaaa	aaaaaataaa	cttatatatt	1	0	0	1		1	0	0	1		0	0	0	0		0	0	0	0
reverse	aaattaatttt	aaattaatttt	ttttttattt	gaatatataa	1	0	0	1		1	0	0	1		0	0	0	0		0	0	0	0
forward	actagtcaag	actagtcaag	ttaaaacatt	aactaaggtata	1	0	0	1		1	0	0	1		0	0	0	0		0	0	0	0
reverse	tgatcagttc	tgatcagttc	aattttgtaa	ttgattccatat	1	0	0	1		1	0	0	1		0	0	0	0		0	0	0	0
forward	ttagttgtat	ttagttgtat	cttatatatt	agtatataaaaa	1	0	0	1		1	0	0	1		0	0	0	0		0	0	0	0
reverse	aatcaacata	aatcaacata	gaatatataa	tcatatattttt	1	0	0	1		1	0	0	1		0	0	0	0		0	0	0	0
forward	tatcaatggt	tatcaatggt	aactaaggtata	ataaaaataatat	1	0	0	1		1	0	0	1		0	0	0	0		0	0	0	0
reverse	atagttacca	atagttacca	ttgattccatat	tatttttattata	1	0	0	1		1	0	0	1		0	0	0	0		0	0	0	0
forward	aaaccccttataag	aaaccccttataag	agtatataaaaa	atattaattatt	1	0	0	1		1	0	0	1		0	0	0	0		0	0	0	0
reverse	tttggggaatattc	tttggggaatattc	tcatatattttt	tataattaataa	1	0	0	1		1	0	0	1		0	0	0	0		0	0	0	0
forward	aatattgttt	aatattgttt	ataaaaataatat	taatatatata	1	0	0	1		1	0	0	1		0	0	0	0		0	0	0	0
reverse	ttataacaaa	ttataacaaa	tatttttattata	attatatatat	1	0	0	1		1	0	0	1		0	0	0	0		0	0	0	0
forward	aatttaccat	aatttaccat	atattaattatt	accaaaatta	1	0	0	1		1	0	0	1		0	0	0	0		0	0	0	0
reverse	ttaaatggta	ttaaatggta	tataattaataa	tggttttaat	1	0	0	1		1	0	0	1		0	0	0	0		0	0	0	0
forward	aggtaatact	aggtaatact	taatatatata	tttaattaaaa	1	0	0	1		1	0	0	1		0	0	0	0		0	0	0	0
reverse	tccattatga	tccattatga	attatatatat	aaattaatttt	1	0	0	1		1	0	0	1		0	0	0	0		0	0	0	0
forward	tttattagtata	tcataaaaata	tttaattaaaa	actagtcaag	0	0	0	0		0	0	0	0		0	0	0	0		0	0	0	0
reverse	aaataatcatat	agtatttttat	aaattaatttt	tgatcagttc	0	0	0	0		0	0	0	0		0	0	0	0		0	0	0	0
forward	atttttttaa	tttattagtata	acagtctaag	ttagttgtat	0	0	0	0		0	0	0	0		0	0	0	0		0	0	0	0
reverse	taaaaaaatt	aaataatcatat	tgtcagattc	aatcaacata	0	0	0	0		0	0	0	0		0	0	0	0		0	0	0	0
forward	tttaataagt	atttttttaa	ttagttgtat	tatcaatggt	0	0	0	0		0	0	0	0		0	0	0	0		0	0	0	0
reverse	aaaattaaat	tttaataagt	aaaccccttataag	aaaccccttataag	0	0	0	0		0	0	0	0		0	0	1	1		0	0	1	1
forward	aaattattca	taaaaaaatt	aatcaacata	atagttacca	0	0	0	0		0	0	0	0		0	0	0	0		0	0	0	0
reverse	ttttaattta	aaattattca	tttggggaatattc	tttggggaatattc	0	0	0	0		0	0	0	0		0	0	1	1		0	0	1	1
forward	aaaagagtaatca	tacaatagga	aggtaatact	aggtaatact	0	0	0	0		0	0	0	0		0	0	1	1		0	0	1	1
reverse	ttttctcattagt	atgttatcct	tccattatga	tccattatga	0	0	0	0		0	0	0	0		0	0	1	1		0	0	1	1
forward	agaagaacttt	aaatatttaa	tttatttaac	tttatttaac	0	0	0	0		0	0	0	0		0	0	1	1		0	0	1	1
reverse	tcttcttgaaa	tttataaatt	aaataaattg	aaataaattg	0	0	0	0		0	0	0	0		0	0	1	1		0	0	1	1
forward	atagtaatcataa	ttctatgtac	tacaatagga	aattataccact	0	0	0	0		0	0	0	0		0	0	0	0		0	0	0	0
reverse	tatcattagtatt	aagatacatg	atgttatcct	ttaatatggtga	0	0	0	0		0	0	0	0		0	0	0	0		0	0	0	0
forward	tccataatat	aaaagagtaatca	aaatatttaa	aatgggataa	0	0	0	0		0	0	0	0		0	0	0	0		0	0	0	0
reverse	aggtattata	ttttctcattagt	tttataaatt	ttaccctatt	0	0	0	0		0	0	0	0		0	0	0	0		0	0	0	0
forward	aacaaaagat	agaagaacttt	ttctatgtac	tacaatagga	0	0	0	0		0	0	0	0		0	0	0	0		0	0	0	0
reverse	ttgttttcta	tcttcttgaaa	aagatacatg	atgttatcct	0	0	0	0		0	0	0	0		0	0	0	0		0	0	0	0
forward	taaaggacta	atagtaatcataa	aaaagagtaatca	atggtgttct	0	0	0	0		0	0	0	0		0	0	0	0		0	0	0	0
reverse	atttcctgat	tatcattagtatt	ttttctcattagt	taccacaaga	0	0	0	0		0	0	0	0		0	0	0	0		0	0	0	0
forward	tttaacacct	tccataatat	agaagaacttt	aaaagagtaatca	0	0	0	0		0	0	0	0		0	0	0	0		0	0	0	0
reverse	aaattgtgga	aggtattata	tcttcttgaaa	ttttctcattagt	0	0	0	0		0	0	0	0		0	0	0	0		0	0	0	0
forward	agacctatgtaat	aacaaaagat	tccataatat	agaagaacttt	0	0	0	0		0	0	0	0		0	0	0	0		0	0	0	0
reverse	tctggatacatta	ttgttttcta	aggtattata	tcttcttgaaa	0	0	0	0		0	0	0	0		0	0	0	0		0	0	0	0
forward	aaacctgcaat	taaaggacta	aacaaaagat	tccataatat	0	0	0	0		0	0	0	0		0	0	0	0		0	0	0	0
reverse	tttggacgtta	atttcctgat	ttgttttcta	aggtattata	0	0	0	0		0	0	0	0		0	0	0	0		0	0	0	0
forward	aaagactagtt	tttaacacct	aataaacaaggg	aaacctgcaat	0	0	0	0		0	0	0	0		0	0	0	0		0	0	0	0
reverse	tttctgatcaa	aaattgtgga	ttatttgttccc	tttggacgtta	0	0	0	0		0	0	0	0		0	0	0	0		0	0	0	0
forward	ataccttaccttg	aataaacaagg	aggattattt	aaagactagtt	0	0	0	0		0	0	0	0		0	0	0	0		0	0	0	0
reverse	tatggaatggaac	ttatttgttcc	tcctaataaa	tttctgatcaa	0	0	0	0		0	0	0	0		0	0	0	0		0	0	0	0
forward	ataaaaaaatt	aaacctgcaat	agaattcaga	ataccttaccttg	0	0	0	0		0	0	0	0		0	0	0	0		0	0	0	0
reverse	tatttttttaa	tttggacgtta	tcttaagtct	tatggaatggaac	0	0	0	0		0	0	0	0		0	0	0	0		0	0	0	0
forward	tttatatatc	aaagactagtt	acttatcatag	ataaaaaaatt	0	0	0	0		0	0	0	0		0	0	0	0		0	0	0	0
reverse	aaatatatag	tttctgatcaa	tgaatagtatc	tatttttttaa	0	0	0	0		0	0	0	0		0	0	0	0		0	0	0	0
forward	tatcaaatagtg	ataccttaccttg	taaggactagga	tttatatatc	0	0	0	0		0	0	0	0		0	0	0	0		0	0	0	0
reverse	atagtttatcac	tatggaatggaac	attcctgatcct	aaatatatag	0	0	0	0		0	0	0	0		0	0	0	0		0	0	0	0
forward	tttaaaagaaa	ataaaaaaatt	aaaagactagt	tatcaaatagtg	0	0	0	0		0	0	0	0		0	0	0	0		0	0	0	0
reverse	aaattttcttt	tatttttttaa	ttttctgatca	atagtttatcac	0	0	0	0		0	0	0	0		0	0	0	0		0	0	0	0
forward	attgtataat	tttatatatc	aaaagcaagag	ataaaggcttga	0	0	0	0		0	0	0	0		0	0	0	0		0	0	0	0
reverse	taacatatta	aaatatatag	ttttcgttctc	tatttccgaact	0	0	0	0		0	0	0	0		0	0	0	0		0	0	0	0
forward	aataacctagga	tatcaaatagtg	gtaaagaaatt	aataacctagga	0	0	1	1		0	0	0	0		0	0	0	0		0	1	0	1
reverse	ttattggatcct	atagtttatcac	catttctttaa	ttattggatcct	0	0	1	1		0	0	0	0		0	0	0	0		0	1	0	1
forward	aatttttttta	tattatataa	ataaaaaaatt	aatttttttta	0	0	1	1		0	0	0	0		0	0	0	0		0	1	0	1
reverse	ttaaaaaaaat	ataatatatt	tatttttttaa	ttaaaaaaaat	0	0	1	1		0	0	0	0		0	0	0	0		0	1	0	1
forward	ttatattaaaaa	tttaaaaataa	tttatatatc	ttatattaaaaa	0	0	1	1		0	0	0	0		0	0	0	0		0	1	0	1
reverse	aaataaaaaaa	tttaaaatcagtta	tatcaaatagtg	aaataaaaaaa	0	0	1	1		0	0	0	0		0	0	0	0		0	1	0	1
forward	aatataattttt	aaatttttatt	aaatatatag	aatataattttt	0	0	1	1		0	0	0	0		0	0	0	0		0	1	0	1
reverse	tttattttttt	aaattttagtcaat	atagtttatcac	tttattttttt	0	0	1	1		0	0	0	0		0	0	0	0		0	1	0	1
forward	tattatataa	aatttttttta	tattatataa	aatttttttat	0	1	0	1		0	0	0	0		0	1	0	1		0	0	0	0
reverse	ataatatatt	ttaaaaaaaat	ataatatatt	ttaaaaaaata	0	1	0	1		0	0	0	0		0	1	0	1		0	0	0	0
forward	tataaaaaaa	ttatattaaaaa	tttaaaaataa	aatttttttat	0	0	0	0		0	0	0	0		0	0	0	0		0	0	0	0
reverse	atattttttt	aatataattttt	aaatttttatt	ttaaaaaaata	0	0	0	0		0	0	0	0		0	0	0	0		0	0	0	0
forward	aattttacact	aaataaaaaaa	tttaaaatcagtta	tattatataa	0	0	0	0		0	0	0	0		0	0	0	0		0	0	0	0
reverse	ttaaaatgtga	tttattttttt	aaattttagtcaat	ataatatatt	0	0	0	0		0	0	0	0		0	0	0	0		0	0	0	0
forward	tttgtaaata	aatttttttat	aatttttttta	tataaaaaaa	0	0	0	0		0	0	0	0		0	0	0	0		0	0	0	0
reverse	agtttattaa	aatttttttat	ttatattaaaaa	aattttacact	0	0	0	0		0	0	0	0		0	0	0	0		0	0	0	0
forward	tcaaataatt	ttaaaaaaata	aatataattttt	ttaaaatgtga	0	0	0	0		0	0	0	0		0	0	0	0		0	0	0	0
reverse	aaacatttat	ttaaaaaaata	ttaaaaaaaat	atattttttt	0	0	0	0		0	0	0	0		0	0	0	0		0	0	0	0
forward	ctagtattaa	tattatataa	aaataaaaaaa	tttgtaaata	0	0	0	0		0	0	0	0		0	0	0	0		0	0	0	0
reverse	atagtgtgtat	tataaaaaaa	aagcctagga	agtttattaa	0	0	0	0		0	0	0	0		0	0	0	0		0	0	0	0
forward	gatcataatt	ataatatatt	tttattttttt	aaacatttat	0	0	0	0		0	0	0	0		0	0	0	0		0	0	0	0
reverse	tatcacacata	atattttttt	ttcggatcct	tcaaataatt	0	0	0	0		0	0	0	0		0	0	0	0		0	0	0	0
forward	tatctatata	aattttacact	aatttttttat	aataagaccact	0	0	0	0		0	0	0	0		0	0	0	0		0	0	0	0
reverse	agtaataata	tttgtaaata	aatttttttat	agtaccgcttc	0	0	0	0		0	0	0	0		0	0	0	0		0	0	0	0
forward	atagatatat	ttaaaatgtga	ttaaaaaaata	ttattctggtga	0	0	0	0		0	0	0	0		0	0	0	0		0	0	0	0
reverse	tcattattat	aaacatttat	ttaaaaaaata	tcatggcgaag	0	0	0	0		0	0	0	0		0	0	0	0		0	0	0	0
forward	tttataccta	agtttattaa	tattatataa	tttataccta	0	0	1	1		0	0	0	0		0	0	0	0		0	1	0	1
reverse	aaatatggat	tcaaataatt	ataatatatt	aaatatggat	0	0	1	1		0	0	0	0		0	0	0	0		0	1	0	1
forward	aaataacctttac	ctagtattaa	tataaaaaaa	aaataacctttac	0	0	1	1		0	0	0	0		0	0	0	0		0	1	0	1
reverse	tttattggaaatg	gatcataatt	atattttttt	tttattggaaatg	0	0	1	1		0	0	0	0		0	0	0	0		0	1	0	1
forward	aaatatataca	tatctatatat	aattttacact	aaatatataca	0	0	1	1		0	0	0	0		0	0	0	0		0	1	0	1
reverse	tttatatatgt	atagatatata	ttaaaatgtga	tttatatatgt	0	0	1	1		0	0	0	0		0	0	0	0		0	1	0	1
forward	agttaagtta	agtaataata	tttgtaaatag	agttaagtta	0	0	1	1		0	0	0	0		0	0	0	0		0	1	0	1
reverse	tcaattcaat	tcattattat	aaacatttatc	tcaattcaat	0	0	1	1		0	0	0	0		0	0	0	0		0	1	0	1
forward	actgatacaa	tttataccta	agtttattaa	actgatacaa	0	0	1	1		0	0	0	0		0	0	0	0		0	1	0	1
reverse	tgactatgtt	aaatatggat	tcaaataatt	tgactatgtt	0	0	1	1		0	0	0	0		0	0	0	0		0	1	0	1
forward	gtaagtatat	aaataacctttac	aataagaccact	gtaagtatat	0	0	1	1		0	0	0	0		0	0	0	0		0	1	0	1
reverse	cattcatata	tttattggaaatg	ttattctggtga	cattcatata	0	0	1	1		0	0	0	0		0	0	0	0		0	1	0	1
forward	ttgagatact	aaatatataca	atagtgtgtat	ttgagatact	0	0	1	1		0	0	0	0		0	0	0	0		0	1	0	1
reverse	aactctatga	tttatatatgt	tatcacacata	aactctatga	0	0	1	1		0	0	0	0		0	0	0	0		0	1	0	1
forward	aaaaacaccc	agttaagtta	tattaataagtaat	aaaaacaccct	0	0	0	0		0	0	0	0		0	0	0	0		0	0	0	0
reverse	tttttgtggg	tcaattcaat	ataattattcatta	tttttgtggga	0	0	0	0		0	0	0	0		0	0	0	0		0	0	0	0
forward	ctataatata	actgatacaa	tttataccta	ctataatata	0	0	1	1		0	0	0	0		0	0	0	0		0	1	0	1
reverse	gatattatat	tgactatgtt	aaatatggat	gatattatat	0	0	1	1		0	0	0	0		0	0	0	0		0	1	0	1
forward	agttaagtta	gtaagtatat			0	0	0	0		0	0	0	0
reverse	tcaattcaat	cattcatata			0	0	0	0		0	0	0	0
forward	aaaaacaccct	ttgagatact			0	0	0	0		0	0	0	0
reverse	tttttgtggga	aactctatga			0	0	0	0		0	0	0	0
forward	ctataatata	aaaaacaccc			0	0	0	0		0	0	0	0
reverse	gatattatat	tttttgtggg			0	0	0	0		0	0	0	0
forward		ctataatata								0	0	0	0
reverse		gatattatat								0	0	0	0
				Unique palindromic sequences	64					92					170					146
				Total palindromic sequences	216					218					210					210
				Unique fraction	0.296296					0.422018					0.809524					0.695238
