## Supplemental Table 2 for "Isolation and characterization of broad-range *Staphylococcus epidermidis* sepunaviruses"

### Sheet: Structural summary
Table S2.1. CDSs of phages Steph1-4 with a predicted funcion associated to structural, tail, or depolymerase activity.
Phages	CDS	Start	End	Sense	Function	Product		RBP detect v3	DePP	DepoScope	Phage DPO	Putative Depolymerase activity
Steph1	CDS_0082	34416	34694	-	tail	MTP
Steph1	CDS_0086	35753	36094	-	tail	MTP
Steph1	CDS_0096	40172	40366	-	head and packaging	VSP
Steph1	CDS_0132	55895	56314	+	head and packaging	terminase small subunit
Steph1	CDS_0133	56325	56540	+	head and packaging	terminase large subunit
Steph1	CDS_0135	56945	57577	+	head and packaging	terminase large subunit								This summary includes all CDSs annotated with a structural function (tail, head and packaging tail)
Steph1	CDS_0136	57914	58006	+	head and packaging	terminase large subunit								predicted RBPs and CDSs with potential depolymerase activity.
Steph1	CDS_0138	58273	59043	+	head and packaging	terminase large subunit
Steph1	CDS_0139	59084	59860	+	head and packaging	VSP									VSP	TFP	MTP	RBPs	Depos
Steph1	CDS_0143	60957	61328	+	head and packaging	portal protein								Steph1	10	3	2	2	2
Steph1	CDS_0144	61312	63021	+	head and packaging	portal protein								Steph2	10	3	2	2	2
Steph1	CDS_0145	63196	63933	+	head and packaging	head maturation protease								Steph3	10	3	2	2	2
Steph1	CDS_0147	65076	66467	+	head and packaging	major head protein								Steph4	10	3	2	2	2
Steph1	CDS_0149	66843	67751	+	tail	TFP
Steph1	CDS_0150	67780	68640	+	head and packaging	VSP								VSP: Virion structural protein, TFP: Tail fiber protein, MTP: Major tail protein									.
Steph1	CDS_0152	69291	70148	+	unknown function	hp					89
Steph1	CDS_0154	70364	72148	+	tail	tail sheath
Steph1	CDS_0155	72208	72573	+	head and packaging	VSP
Steph1	CDS_0163	75365	75658	+	head and packaging	VSP
Steph1	CDS_0164	75784	76194	+	tail	tail assembly chaperone
Steph1	CDS_0166	76790	80107	+	tail	tail associated lysin
Steph1	CDS_0170	82349	84955	+	tail	tail protein with lysin activity			83.3578
Steph1	CDS_0171	84970	85878	+	tail	tail protein with lysin activity
Steph1	CDS_0172	85881	88034	+	other	glycerophosphoryl diester phosphodiesterase		99.8101	85.6041		86
Steph1	CDS_0174	88834	89631	+	head and packaging	VSP
Steph1	CDS_0176	90155	90859	+	tail	baseplate protein
Steph1	CDS_0177	90872	91918	+	tail	baseplate wedge subunit
Steph1	CDS_0178	91935	94589	+	head and packaging	VSP			93.0532		98	1
Steph1	CDS_0179	94713	95234	+	head and packaging	VSP
Steph1	CDS_0180	95255	98710	+	unknown function	hp			96.5551
Steph1	CDS_0182	98930	100858	+	head and packaging	VSP			92.5106		86												.
Steph1	CDS_0183	100871	101263	+	tail	TFP
Steph1	CDS_0184	101270	102640	+	tail	TFP		99.9166		100	100	1
Steph1	CDS_0189	107916	108479	+	unknown function	hp					89
Steph1	CDS_0194	112504	113559	+	DNA, RNA and nucleotide metabolism	DNA primase					85
Steph1	CDS_0199	115391	117508	+	DNA, RNA and nucleotide metabolism	ribonucleotide reductase large subunit			86.4089		92
Steph1	CDS_0205	120426	123647	+	DNA, RNA and nucleotide metabolism	DNA polymerase			85.438
Steph1	CDS_0215	129272	130012	+	unknown function	hp					88
Steph1	CDS_0216	130015	131280	+	DNA, RNA and nucleotide metabolism	exonuclease					80
Steph1	CDS_0221	133380	134225	+	unknown function	hp					83
Steph1	CDS_0225	135897	136385	+	head and packaging	VSP
Steph2	CDS_0083	35323	35601	-	tail	MTP
Steph2	CDS_0087	36660	37001	-	tail	MTP
Steph2	CDS_0095	40095	40289	-	head and packaging	VSP
Steph2	CDS_0132	56346	56765	+	head and packaging	terminase small subunit
Steph2	CDS_0133	56776	56991	+	head and packaging	terminase large subunit
Steph2	CDS_0135	57396	58028	+	head and packaging	terminase large subunit
Steph2	CDS_0136	58365	58457	+	head and packaging	terminase large subunit
Steph2	CDS_0138	58724	59494	+	head and packaging	terminase large subunit
Steph2	CDS_0139	59535	60311	+	head and packaging	VSP
Steph2	CDS_0143	61408	61779	+	head and packaging	portal protein
Steph2	CDS_0144	61763	63472	+	head and packaging	portal protein
Steph2	CDS_0145	63647	64384	+	head and packaging	head maturation protease
Steph2	CDS_0147	65527	66918	+	head and packaging	major head protein
Steph2	CDS_0149	67294	68202	+	tail	TFP
Steph2	CDS_0150	68231	69091	+	head and packaging	VSP
Steph2	CDS_0152	69742	70599	+	unknown function	hp					89
Steph2	CDS_0154	70815	72599	+	tail	tail sheath
Steph2	CDS_0155	72659	73024	+	head and packaging	VSP
Steph2	CDS_0164	75817	76110	+	head and packaging	VSP
Steph2	CDS_0165	76236	76646	+	tail	tail assembly chaperone
Steph2	CDS_0167	77242	80559	+	tail	tail associated lysin
Steph2	CDS_0171	82801	85407	+	tail	tail protein with lysin activity			83.3578
Steph2	CDS_0172	85422	86330	+	tail	tail protein with lysin activity
Steph2	CDS_0173	86333	88486	+	other	glycerophosphoryl diester phosphodiesterase		99.8101	85.6041		86
Steph2	CDS_0175	89286	90083	+	head and packaging	VSP
Steph2	CDS_0177	90607	91311	+	tail	baseplate protein
Steph2	CDS_0178	91324	92370	+	tail	baseplate wedge subunit
Steph2	CDS_0179	92387	95041	+	head and packaging	VSP			93.0698		98	1
Steph2	CDS_0180	95165	95686	+	head and packaging	VSP
Steph2	CDS_0181	95707	99162	+	unknown function	hp			96.5551
Steph2	CDS_0183	99382	101310	+	head and packaging	VSP			92.5106		86
Steph2	CDS_0184	101323	101715	+	tail	TFP
Steph2	CDS_0185	101722	103092	+	tail	TFP		99.9166		100	100	1
Steph2	CDS_0190	108368	108931	+	unknown function	hp					89
Steph2	CDS_0195	112956	114011	+	DNA, RNA and nucleotide metabolism	DNA primase					84
Steph2	CDS_0200	115843	117960	+	DNA, RNA and nucleotide metabolism	ribonucleotide reductase large subunit			86.0873		91
Steph2	CDS_0206	120878	124099	+	DNA, RNA and nucleotide metabolism	DNA polymerase			85.438
Steph2	CDS_0216	129724	130464	+	unknown function	hp					86
Steph2	CDS_0217	130467	131732	+	DNA, RNA and nucleotide metabolism	exonuclease					80
Steph2	CDS_0222	133832	134677	+	unknown function	hp					83
Steph2	CDS_0226	136349	136837	+	head and packaging	VSP
Steph3	CDS_0028	13176	13430	-	unknown function	hp				88.5431
Steph3	CDS_0067	28455	28733	-	tail	MTP
Steph3	CDS_0071	29801	30142	-	tail	MTP
Steph3	CDS_0080	33557	33802	-	head and packaging	VSP
Steph3	CDS_0097	42090	43544	-	lysis	endolysin			82.9198
Steph3	CDS_0116	49324	49743	+	head and packaging	terminase small subunit
Steph3	CDS_0117	49754	49969	+	head and packaging	terminase large subunit
Steph3	CDS_0119	50374	51006	+	head and packaging	terminase large subunit
Steph3	CDS_0120	51343	51435	+	head and packaging	terminase large subunit
Steph3	CDS_0122	51702	52472	+	head and packaging	terminase large subunit
Steph3	CDS_0123	52513	53289	+	head and packaging	VSP
Steph3	CDS_0127	54386	54757	+	head and packaging	portal protein
Steph3	CDS_0128	54741	56450	+	head and packaging	portal protein
Steph3	CDS_0129	56601	57362	+	head and packaging	head maturation protease
Steph3	CDS_0131	58514	59905	+	head and packaging	major head protein
Steph3	CDS_0133	60281	61189	+	tail	TFP
Steph3	CDS_0134	61218	62078	+	head and packaging	VSP
Steph3	CDS_0136	62729	63586	+	unknown function	hp					86
Steph3	CDS_0138	63802	65586	+	tail	tail sheath
Steph3	CDS_0139	65646	66011	+	head and packaging	VSP
Steph3	CDS_0148	68804	69097	+	head and packaging	VSP
Steph3	CDS_0149	69223	69633	+	tail	tail assembly chaperone
Steph3	CDS_0151	70229	73546	+	tail	tail associated lysin
Steph3	CDS_0155	75788	78394	+	tail	tail protein with lysin activity			83.9863
Steph3	CDS_0156	78409	79317	+	tail	tail protein with lysin activity
Steph3	CDS_0157	79320	81473	+	other	glycerophosphoryl diester phosphodiesterase		99.8127	85.4914		85
Steph3	CDS_0160	82276	83073	+	head and packaging	VSP
Steph3	CDS_0162	83597	84301	+	tail	baseplate protein
Steph3	CDS_0163	84314	85360	+	tail	baseplate wedge subunit
Steph3	CDS_0164	85377	88031	+	head and packaging	VSP			93.0532		98	1
Steph3	CDS_0165	88155	88676	+	head and packaging	VSP
Steph3	CDS_0166	88697	92152	+	unknown function	hp			96.544
Steph3	CDS_0168	92372	94300	+	head and packaging	VSP			92.2261		81
Steph3	CDS_0169	94315	94707	+	tail	TFP
Steph3	CDS_0170	94714	96084	+	tail	TFP		99.915		100	100	1
Steph3	CDS_0171	96176	99178	+	DNA, RNA and nucleotide metabolism	DNA helicase			89.8432
Steph3	CDS_0177	103930	104493	+	unknown function	hp					83
Steph3	CDS_0182	108518	109573	+	DNA, RNA and nucleotide metabolism	DNA primase					84
Steph3	CDS_0187	111405	112559	+	DNA, RNA and nucleotide metabolism	ribonucleotide reductase large subunit					82
Steph3	CDS_0211	127334	128074	+	unknown function	hp					86
Steph3	CDS_0217	131442	132287	+	unknown function	hp					86
Steph3	CDS_0221	133959	134447	+	head and packaging	VSP
Steph4	CDS_0078	33300	33578	-	tail	MTP
Steph4	CDS_0082	34637	34978	-	tail	MTP
Steph4	CDS_0090	37464	37658	-	head and packaging	VSP
Steph4	CDS_0105	44661	46115	-	lysis	endolysin			82.252
Steph4	CDS_0122	51882	52301	+	head and packaging	terminase small subunit
Steph4	CDS_0123	52312	52527	+	head and packaging	terminase large subunit
Steph4	CDS_0125	52932	53564	+	head and packaging	terminase large subunit
Steph4	CDS_0126	53901	53993	+	head and packaging	terminase large subunit
Steph4	CDS_0128	54260	55030	+	head and packaging	terminase large subunit
Steph4	CDS_0129	55071	55847	+	head and packaging	VSP
Steph4	CDS_0133	56944	57315	+	head and packaging	portal protein
Steph4	CDS_0134	57299	59008	+	head and packaging	portal protein
Steph4	CDS_0135	59183	59920	+	head and packaging	head maturation protease
Steph4	CDS_0137	61063	62454	+	head and packaging	major head protein
Steph4	CDS_0139	62830	63738	+	tail	TFP
Steph4	CDS_0140	63767	64627	+	head and packaging	VSP
Steph4	CDS_0142	65278	66135	+	unknown function	hp					89
Steph4	CDS_0144	66351	68135	+	tail	tail sheath
Steph4	CDS_0145	68195	68560	+	head and packaging	VSP
Steph4	CDS_0153	71352	71645	+	head and packaging	VSP
Steph4	CDS_0154	71771	72181	+	tail	tail assembly chaperone
Steph4	CDS_0156	72777	76094	+	tail	tail associated lysin
Steph4	CDS_0160	78336	80942	+	tail	tail protein with lysin activity			83.3578
Steph4	CDS_0161	80957	81865	+	tail	tail protein with lysin activity
Steph4	CDS_0162	81868	84021	+	other	glycerophosphoryl diester phosphodiesterase		99.8105	85.5856		87
Steph4	CDS_0164	84821	85618	+	head and packaging	VSP
Steph4	CDS_0166	86142	86846	+	tail	baseplate protein
Steph4	CDS_0167	86859	87905	+	tail	baseplate wedge subunit
Steph4	CDS_0168	87922	90576	+	head and packaging	VSP			93.0532		98	1
Steph4	CDS_0169	90700	91221	+	head and packaging	VSP
Steph4	CDS_0170	91242	94697	+	unknown function	hp			96.5551
Steph4	CDS_0172	94917	96845	+	head and packaging	VSP			92.5106		86
Steph4	CDS_0173	96858	97250	+	tail	TFP
Steph4	CDS_0174	97257	98627	+	tail	TFP		99.9106		100	100	1
Steph4	CDS_0175	98719	101715	+	DNA, RNA and nucleotide metabolism	DNA helicase			87.5765
Steph4	CDS_0179	105157	105720	+	unknown function	hp					89
Steph4	CDS_0184	109745	110800	+	DNA, RNA and nucleotide metabolism	DNA primase					85
Steph4	CDS_0189	112635	114752	+	DNA, RNA and nucleotide metabolism	ribonucleotide reductase large subunit			86.1459		91
Steph4	CDS_0212	128986	129726	+	unknown function	hp					86
Steph4	CDS_0213	129729	130994	+	DNA, RNA and nucleotide metabolism	exonuclease					80
Steph4	CDS_0218	133094	133939	+	unknown function	hp					83
Steph4	CDS_0222	135611	136099	+	head and packaging	VSP
						VSP: Virion structural protein, MTP: Major tail protein, TFP: Tail fiber protein, hp: hypothetical protein

### Sheet: Shared mutations vs. Steph2
Table S2.2. Mutations detected and shared by Steph1, Steph3 and Steph4, while absent in Steph2.
Phage	Position	Type	Reference	Alternative	Strand	CDS	Product	Nucleotide position	Amino acid position	Effect
Steph1	183	snp	G	A	+	CDS_0001	hp	147/201	49/66	synonymous // Arg49Arg
Steph3	183	snp	G	A	+	CDS_0001	hp	147/201	49/66	synonymous // Arg49Arg
Steph4	183	snp	G	T	+	CDS_0001	hp	147/201	49/66	missense // Arg49Ser
Steph1	198	complex	ACTAATGT	GCTATTTC	+	CDS_0001	hp	162/201	54/66	missense // Met56Phe
Steph3	198	snp	A	G	+	CDS_0001	hp	162/201	54/66	synonymous // Glu54Glu
Steph4	198	complex	ACTAATGT	GCTATTTC	+	CDS_0001	hp	162/201	54/66	missense // Met56Phe
Steph1	2978	snp	A	G	+	CDS_0004	membrane protein	61/273	21/90	missense // Arg21Gly
Steph3	2978	snp	A	G	+	CDS_0004	membrane protein	61/273	21/90	missense // Arg21Gly
Steph4	2978	snp	A	G	+	CDS_0004	membrane protein	61/273	21/90	missense // Arg21Gly
Steph1	13749	snp	G	A	+	CDS_0030	hp	147/201	49/66	synonymous // Arg49Arg
Steph3	13749	snp	G	A	+	CDS_0030	hp	147/201	49/66	synonymous // Arg49Arg
Steph4	13749	snp	G	T	+	CDS_0030	hp	147/201	49/66	missense // Arg49Ser
Steph1	16651	snp	T	G	+	CDS_0038	hp	42/444	14/147	missense // Asn14Lys
Steph3	16651	snp	T	G	+	CDS_0038	hp	42/444	14/147	missense // Asn14Lys
Steph4	16651	snp	T	G	+	CDS_0038	hp	42/444	14/147	missense // Asn14Lys
Steph1	16671	snp	A	G	+	CDS_0038	hp	62/444	21/147	missense // Lys21Arg
Steph3	16671	snp	A	G	+	CDS_0038	hp	62/444	21/147	missense // Lys21Arg
Steph4	16671	snp	A	G	+	CDS_0038	hp	62/444	21/147	missense // Lys21Arg
Steph1	16808	snp	A	G	+	CDS_0038	hp	199/444	67/147	missense // Thr67Ala
Steph3	16808	snp	A	G	+	CDS_0038	hp	199/444	67/147	missense // Thr67Ala
Steph4	16808	snp	A	G	+	CDS_0038	hp	199/444	67/147	missense // Thr67Ala
Steph1	16908	snp	T	C	+	CDS_0038	hp	299/444	100/147	missense // Leu100Ser
Steph3	16908	snp	T	C	+	CDS_0038	hp	299/444	100/147	missense // Leu100Ser
Steph4	16908	snp	T	C	+	CDS_0038	hp	299/444	100/147	missense // Leu100Ser
Steph1	16981	snp	G	A	+	CDS_0038	hp	372/444	124/147	synonymous // Glu124Glu
Steph3	16981	snp	G	A	+	CDS_0038	hp	372/444	124/147	synonymous // Glu124Glu
Steph4	16981	snp	G	A	+	CDS_0038	hp	372/444	124/147	synonymous // Glu124Glu
Steph1	16988	snp	G	A	+	CDS_0038	hp	379/444	127/147	missense // Gly127Ser
Steph3	16988	snp	G	A	+	CDS_0038	hp	379/444	127/147	missense // Gly127Ser
Steph4	16988	snp	G	A	+	CDS_0038	hp	379/444	127/147	missense // Gly127Ser
Steph1	16999	snp	A	C	+	CDS_0038	hp	390/444	130/147	missense // Leu130Phe
Steph3	16999	snp	A	C	+	CDS_0038	hp	390/444	130/147	missense // Leu130Phe
Steph4	16999	snp	A	C	+	CDS_0038	hp	390/444	130/147	missense // Leu130Phe
Steph1	17032	snp	A	G	+	CDS_0038	hp	423/444	141/147	synonymous // Lys141Lys
Steph3	17032	snp	A	G	+	CDS_0038	hp	423/444	141/147	synonymous // Lys141Lys
Steph4	17032	snp	A	G	+	CDS_0038	hp	423/444	141/147	synonymous // Lys141Lys
Steph1	17063	snp	C	A		-
Steph3	17063	snp	C	A		-
Steph4	17063	snp	C	A		-
Steph1	17081	snp	T	G	+	CDS_0039	hp	15/465	5/154	synonymous // Val5Val
Steph3	17081	snp	T	G	+	CDS_0039	hp	15/465	5/154	synonymous // Val5Val
Steph4	17081	snp	T	G	+	CDS_0039	hp	15/465	5/154	synonymous // Val5Val
Steph1	17087	snp	T	C	+	CDS_0039	hp	21/465	7/154	synonymous // Asp7Asp
Steph3	17087	snp	T	C	+	CDS_0039	hp	21/465	7/154	synonymous // Asp7Asp
Steph4	17087	snp	T	C	+	CDS_0039	hp	21/465	7/154	synonymous // Asp7Asp
Steph1	22765	snp	A	G	+	CDS_0049	hp	220/675	74/224	missense // Thr74Ala
Steph3	22765	snp	A	G	+	CDS_0049	hp	220/675	74/224	missense // Thr74Ala
Steph4	22765	snp	A	G	+	CDS_0049	hp	220/675	74/224	missense // Thr74Ala
Steph1	22930	snp	A	G	+	CDS_0049	hp	385/675	129/224	missense // Thr129Ala
Steph3	22930	snp	A	G	+	CDS_0049	hp	385/675	129/224	missense // Thr129Ala
Steph4	22930	snp	A	G	+	CDS_0049	hp	385/675	129/224	missense // Thr129Ala
Steph1	26461	snp	G	A	+	CDS_0059	hp	52/111	18/36	missense // Val18Ile
Steph3	26461	snp	G	A	+	CDS_0059	hp	52/111	18/36	missense // Val18Ile
Steph4	26461	snp	G	A	+	CDS_0059	hp	52/111	18/36	missense // Val18Ile
Steph1	26493	complex	CG	T	+	CDS_0059	hp	84/111	28/36	frameshift & synonymous // Glu29fs
Steph3	26493	complex	CG	T	+	CDS_0059	hp	84/111	28/36	frameshift & synonymous // Glu29fs
Steph4	26493	complex	CG	T	+	CDS_0059	hp	84/111	28/36	frameshift & synonymous // Glu29fs
Steph1	26502	snp	G	T	+	CDS_0059	hp	93/111	31/36	missense // Lys31Asn
Steph3	26502	snp	G	T	+	CDS_0059	hp	93/111	31/36	missense // Lys31Asn
Steph4	26502	snp	G	T	+	CDS_0059	hp	93/111	31/36	missense // Lys31Asn
Steph1	26514	snp	T	C	+	CDS_0059	hp	105/111	35/36	synonymous // Phe35Phe
Steph3	26514	snp	T	C	+	CDS_0059	hp	105/111	35/36	synonymous // Phe35Phe
Steph4	26514	snp	T	C	+	CDS_0059	hp	105/111	35/36	synonymous // Phe35Phe
Steph1	26548	snp	G	A		-
Steph3	26548	snp	G	A		-
Steph4	26548	snp	G	A		-
Steph1	26970	del	GA	G	+	CDS_0061	hp	71/96	24/31	frameshift // Asn24fs
Steph3	26970	del	GA	G	+	CDS_0061	hp	71/96	24/31	frameshift // Asn24fs
Steph4	26970	del	GA	G	+	CDS_0061	hp	71/96	24/31	frameshift // Asn24fs
Steph1	28164	del	TTAGGGGTTGTTAC	T	+	CDS_0064	hp	53/105	18/34	frameshift // Asn18fs
Steph3	28164	del	TTAGGGGTTGTTAC	T	+	CDS_0064	hp	53/105	18/34	frameshift // Asn18fs
Steph4	28164	del	TTAGGGGTTGTTAC	T	+	CDS_0064	hp	53/105	18/34	frameshift // Asn18fs
Steph1	28595	complex	A	TAAATAAATAAAT		-
Steph3	28595	complex	A	TAAATAAAT		-
Steph4	28595	complex	A	TAAATAAATAAATAAATAAATAAAT		-
Steph1	28669	snp	C	T	+	CDS_0066	hp	43/570	15/189	synonymous // Leu15Leu
Steph3	28669	snp	C	T	+	CDS_0066	hp	43/570	15/189	synonymous // Leu15Leu
Steph4	28669	snp	C	T	+	CDS_0066	hp	43/570	15/189	synonymous // Leu15Leu
Steph1	28674	complex	CAG	TAA	+	CDS_0066	hp	48/570	16/189	missense // Arg17Lys
Steph3	28674	complex	CAG	TAA	+	CDS_0066	hp	48/570	16/189	missense // Arg17Lys
Steph4	28674	complex	CAG	TAA	+	CDS_0066	hp	48/570	16/189	missense // Arg17Lys
Steph1	28689	snp	C	T	+	CDS_0066	hp	63/570	21/189	synonymous // Asn21Asn
Steph3	28689	snp	C	T	+	CDS_0066	hp	63/570	21/189	synonymous // Asn21Asn
Steph4	28689	snp	C	T	+	CDS_0066	hp	63/570	21/189	synonymous // Asn21Asn
Steph1	28704	snp	G	A	+	CDS_0066	hp	78/570	26/189	synonymous // Val26Val
Steph3	28704	snp	G	A	+	CDS_0066	hp	78/570	26/189	synonymous // Val26Val
Steph4	28704	snp	G	A	+	CDS_0066	hp	78/570	26/189	synonymous // Val26Val
Steph1	28715	snp	A	G	+	CDS_0066	hp	89/570	30/189	missense // Asp30Gly
Steph3	28715	snp	A	G	+	CDS_0066	hp	89/570	30/189	missense // Asp30Gly
Steph4	28715	snp	A	G	+	CDS_0066	hp	89/570	30/189	missense // Asp30Gly
Steph1	28723	snp	G	A	+	CDS_0066	hp	97/570	33/189	missense // Asp33Asn
Steph3	28723	snp	G	A	+	CDS_0066	hp	97/570	33/189	missense // Asp33Asn
Steph4	28723	snp	G	A	+	CDS_0066	hp	97/570	33/189	missense // Asp33Asn
Steph1	28854	snp	C	A	+	CDS_0066	hp	228/570	76/189	missense // His76Gln
Steph3	28854	snp	C	A	+	CDS_0066	hp	228/570	76/189	missense // His76Gln
Steph4	28854	snp	C	A	+	CDS_0066	hp	228/570	76/189	missense // His76Gln
Steph1	28859	complex	AA	GC	+	CDS_0066	hp	233/570	78/189	missense // Glu78Gly
Steph3	28859	mnp	AA	GC	+	CDS_0066	hp	233/570	78/189	missense // Glu78Gly
Steph4	28859	snp	A	G	+	CDS_0066	hp	233/570	78/189	missense // Glu78Gly
Steph1	28896	snp	C	A	+	CDS_0066	hp	270/570	90/189	synonymous // Val90Val
Steph3	28896	snp	C	A	+	CDS_0066	hp	270/570	90/189	synonymous // Val90Val
Steph4	28896	snp	C	A	+	CDS_0066	hp	270/570	90/189	synonymous // Val90Val
Steph1	29055	snp	A	G	+	CDS_0066	hp	429/570	143/189	synonymous // Leu143Leu
Steph3	29055	snp	A	G	+	CDS_0066	hp	429/570	143/189	synonymous // Leu143Leu
Steph4	29055	snp	A	G	+	CDS_0066	hp	429/570	143/189	synonymous // Leu143Leu
Steph1	37189	snp	T	C	-	CDS_0088	transglycosylase	654/750	218/249	synonymous // Thr218Thr
Steph3	37189	snp	T	C	-	CDS_0088	transglycosylase	654/750	218/249	synonymous // Thr218Thr
Steph4	37189	snp	T	C	-	CDS_0088	transglycosylase	654/750	218/249	synonymous // Thr218Thr
Steph1	37197	complex	GCAATCCG	ACACGCCA	-	CDS_0088	transglycosylase	646/750	213/249	missense // Leu215Val
Steph3	37197	complex	GCAATCCG	ACACGCCA	-	CDS_0088	transglycosylase	646/750	213/249	missense // Leu215Val
Steph4	37200	complex	ATCCGTGTGCA	CGCCACGGGCT	-	CDS_0088	transglycosylase	643/750	211/249	missense // HisGlyLeu213ArgGlyVal
Steph1	42005	snp	T	C	-	CDS_0099	hp	214/261	72/86	missense // Ile72Val
Steph3	42005	snp	T	C	-	CDS_0099	hp	214/261	72/86	missense // Ile72Val
Steph4	42005	snp	T	C	-	CDS_0099	hp	214/261	72/86	missense // Ile72Val
Steph1	42048	complex	CACT	TACA	-	CDS_0099	hp	171/261	56/86	synonymous // 58
Steph3	42048	complex	CACT	TACA	-	CDS_0099	hp	171/261	56/86	synonymous // 58
Steph4	42048	complex	CACT	TACA	-	CDS_0099	hp	171/261	56/86	synonymous // 58
Steph1	42066	snp	T	C	-	CDS_0099	hp	153/261	51/86	synonymous // Leu51Leu
Steph3	42066	snp	T	C	-	CDS_0099	hp	153/261	51/86	synonymous // Leu51Leu
Steph4	42066	snp	T	C	-	CDS_0099	hp	153/261	51/86	synonymous // Leu51Leu
Steph1	42099	snp	A	G	-	CDS_0099	hp	120/261	40/86	synonymous // Phe40Phe
Steph3	42099	snp	A	G	-	CDS_0099	hp	120/261	40/86	synonymous // Phe40Phe
Steph4	42099	snp	A	G	-	CDS_0099	hp	120/261	40/86	synonymous // Phe40Phe
Steph1	42108	snp	A	T	-	CDS_0099	hp	111/261	37/86	synonymous // Ile37Ile
Steph3	42108	snp	A	T	-	CDS_0099	hp	111/261	37/86	synonymous // Ile37Ile
Steph4	42108	snp	A	T	-	CDS_0099	hp	111/261	37/86	synonymous // Ile37Ile
Steph1	42114	snp	T	C	-	CDS_0099	hp	105/261	35/86	synonymous // Glu35Glu
Steph3	42114	snp	T	C	-	CDS_0099	hp	105/261	35/86	synonymous // Glu35Glu
Steph4	42114	snp	T	C	-	CDS_0099	hp	105/261	35/86	synonymous // Glu35Glu
Steph1	42123	mnp	AT	GC	-	CDS_0099	hp	96/261	32/86	missense // Tyr32Cys
Steph3	42123	mnp	AT	GC	-	CDS_0099	hp	96/261	32/86	missense // Tyr32Cys
Steph4	42123	mnp	AT	GC	-	CDS_0099	hp	96/261	32/86	missense // Tyr32Cys
Steph1	42129	snp	G	A	-	CDS_0099	hp	90/261	30/86	synonymous // Gly30Gly
Steph3	42129	snp	G	A	-	CDS_0099	hp	90/261	30/86	synonymous // Gly30Gly
Steph4	42129	snp	G	A	-	CDS_0099	hp	90/261	30/86	synonymous // Gly30Gly
Steph1	42138	complex	CAA	TAG	-	CDS_0099	hp	81/261	27/86	synonymous // 28
Steph3	42138	complex	CAA	TAG	-	CDS_0099	hp	81/261	27/86	synonymous // 28
Steph4	42138	complex	CAA	TAG	-	CDS_0099	hp	81/261	27/86	synonymous // 28
Steph1	42250	snp	T	A	-	CDS_0100	DNA methyltransferase	903/930	301/309	missense // Glu301Asp
Steph3	42250	snp	T	A	-	CDS_0100	DNA methyltransferase	903/930	301/309	missense // Glu301Asp
Steph4	42250	snp	T	A	-	CDS_0100	DNA methyltransferase	903/930	301/309	missense // Glu301Asp
Steph1	42271	snp	C	T	-	CDS_0100	DNA methyltransferase	882/930	294/309	synonymous // Glu294Glu
Steph3	42271	snp	C	T	-	CDS_0100	DNA methyltransferase	882/930	294/309	synonymous // Glu294Glu
Steph4	42271	snp	C	T	-	CDS_0100	DNA methyltransferase	882/930	294/309	synonymous // Glu294Glu
Steph1	42279	complex	TCAAT	CTAAC	-	CDS_0100	DNA methyltransferase	874/930	290/309	missense // Asn292Asp
Steph3	42279	mnp	TC	CT	-	CDS_0100	DNA methyltransferase	874/930	291/309	missense // Asn292Asp
Steph4	42279	complex	TC	CT	-	CDS_0100	DNA methyltransferase	874/930	291/309	missense // Asn292Asp
Steph3	42292	complex	AATG	TATA	-	CDS_0100	DNA methyltransferase	861/930	286/309	synonymous // 288
Steph1	42295	snp	G	A	-	CDS_0100	DNA methyltransferase	858/930	286/309	synonymous // Tyr286Tyr
Steph4	42295	snp	G	A	-	CDS_0100	DNA methyltransferase	858/930	286/309	synonymous // Tyr286Tyr
Steph1	44484	snp	T	A	-	CDS_0102	DNA methyltransferase	18/777	6/258	synonymous // Ile6Ile
Steph3	44484	snp	T	A	-	CDS_0102	DNA methyltransferase	18/777	6/258	synonymous // Ile6Ile
Steph4	44484	snp	T	A	-	CDS_0102	DNA methyltransferase	18/777	6/258	synonymous // Ile6Ile
Steph1	44490	snp	G	A	-	CDS_0102	DNA methyltransferase	12/777	4/258	synonymous // Asn4Asn
Steph3	44490	snp	G	A	-	CDS_0102	DNA methyltransferase	12/777	4/258	synonymous // Asn4Asn
Steph4	44490	snp	G	A	-	CDS_0102	DNA methyltransferase	12/777	4/258	synonymous // Asn4Asn
Steph1	44495	snp	G	A	-	CDS_0102	DNA methyltransferase	7/777	3/258	synonymous // Leu3Leu
Steph3	44495	snp	G	A	-	CDS_0102	DNA methyltransferase	7/777	3/258	synonymous // Leu3Leu
Steph4	44495	snp	G	A	-	CDS_0102	DNA methyltransferase	7/777	3/258	synonymous // Leu3Leu
Steph1	55167	snp	C	T	-	CDS_0128	hp	161/324	54/107	missense // Ser54Asn
Steph3	55167	snp	C	T	-	CDS_0128	hp	161/324	54/107	missense // Ser54Asn
Steph4	55167	snp	C	T	-	CDS_0128	hp	161/324	54/107	missense // Ser54Asn
Steph1	81919	snp	C	A		-
Steph3	81919	snp	C	A		-
Steph4	81919	snp	C	A		-
Steph1	93782	snp	A	G	+	CDS_0179	virion structural protein	1396/2655	466/884	missense // Lys466Glu
Steph3	93782	snp	A	G	+	CDS_0179	virion structural protein	1396/2655	466/884	missense // Lys466Glu
Steph4	93782	snp	A	G	+	CDS_0179	virion structural protein	1396/2655	466/884	missense // Lys466Glu
Steph1	105793	snp	C	T	+	CDS_0187	HTH DNA binding protein	852/1614	284/537	synonymous // Asn284Asn
Steph3	105793	snp	C	T	+	CDS_0187	HTH DNA binding protein	852/1614	284/537	synonymous // Asn284Asn
Steph4	105793	complex	CTAC	TTAT	+	CDS_0187	HTH DNA binding protein	852/1614	284/537	synonymous // 286
Steph1	116408	snp	T	C	+	CDS_0200	ribonucleotide reductase large subunit	566/2118	189/705	missense // Leu189Ser
Steph3	116408	snp	T	C	+	CDS_0200	ribonucleotide reductase large subunit	566/2118	189/705	missense // Leu189Ser
Steph4	116408	snp	T	C	+	CDS_0200	ribonucleotide reductase large subunit	566/2118	189/705	missense // Leu189Ser
Steph1	137513	snp	A	G	+	CDS_0228	hp	161/702	54/233	missense // Asn54Ser
Steph3	137513	snp	A	G	+	CDS_0228	hp	161/702	54/233	missense // Asn54Ser
Steph4	137513	snp	A	G	+	CDS_0228	hp	161/702	54/233	missense // Asn54Ser
Steph1	28773	complex	GTATATG	AATAAAA	+	CDS_0066	hp	147/570	49/189	missense // MetTyrMet49IleIleLys
Steph3	28773	complex	GTATATG	AATAAAA	+	CDS_0066	hp	147/570	49/189	missense // MetTyrMet49IleIleLys
Steph4	28774	complex	TAT	AGA	+	CDS_0066	hp	148/570	50/189	missense // Tyr50Arg
Steph1	28786	complex	GT	AG	+	CDS_0066	hp	160/570	54/189	missense // Val54Ser
Steph3	28786	complex	GT	AG	+	CDS_0066	hp	160/570	54/189	missense // Val54Ser
Steph4	28786	complex	GT	AG	+	CDS_0066	hp	160/570	54/189	missense // Val54Ser
Steph1	28797	complex	AT	GC	+	CDS_0066	hp	171/570	57/189	missense // Phe58Leu
Steph3	28797	complex	AT	GC	+	CDS_0066	hp	171/570	57/189	missense // Phe58Leu
Steph4	28797	complex	AT	GC	+	CDS_0066	hp	171/570	57/189	missense // Phe58Leu
Steph1	28804	snp	C	T	+	CDS_0066	hp	178/570	60/189	missense // Leu60Phe
Steph3	28804	snp	C	T	+	CDS_0066	hp	178/570	60/189	missense // Leu60Phe
Steph4	28804	snp	C	T	+	CDS_0066	hp	178/570	60/189	missense // Leu60Phe
Steph1	28817	complex	TAA	CAG	+	CDS_0066	hp	191/570	64/189	missense // IleAsn64ThrAsp
Steph3	28817	complex	TAA	CAG	+	CDS_0066	hp	191/570	64/189	missense // IleAsn64ThrAsp
Steph4	28817	complex	TAAACTATTTG	CAGAATACCTA	+	CDS_0066	hp	191/570	64/189	missense // IleAsn64ThrGlu
Steph1	28833	complex	TAATAATT	CAACGGAC	+	CDS_0066	hp	207/570	69/189	missense // Asn71Gly
Steph3	28833	complex	TAATAATT	CAACGGAC	+	CDS_0066	hp	207/570	69/189	missense // Asn71Gly
Steph4	28833	complex	TAATAAT	CAATGGG	+	CDS_0066	hp	207/570	69/189	missense // Asn71Gly
Steph1	28847	complex	TG	CA	+	CDS_0066	hp	221/570	74/189	missense // Met74Thr
Steph3	28847	complex	TG	CA	+	CDS_0066	hp	221/570	74/189	missense // Met74Thr
Steph4	28847	complex	TG	CA	+	CDS_0066	hp	221/570	74/189	missense // Met74Thr
							hp: hypothetical protein

### Sheet: All_mutations
Table S2.3. Mutations detected in Steph1, Steph3 or Steph4, but absent in Steph2.
Phage	Position	Type	Reference	Alternative	Strand	CDS	Product	Effect
Steph3	69	complex	TA	CG	+	CDS_0001	hp	missense
Steph4	78	snp	C	T	+	CDS_0001	hp	synonymous
Steph4	85	snp	A	G	+	CDS_0001	hp	missense
Steph4	107	snp	A	G	+	CDS_0001	hp	missense
Steph1	162	snp	C	A	+	CDS_0001	hp	synonymous
Steph3	162	snp	C	A	+	CDS_0001	hp	synonymous
Steph1	183	snp	G	A	+	CDS_0001	hp	synonymous
Steph3	183	snp	G	A	+	CDS_0001	hp	synonymous
Steph4	183	snp	G	T	+	CDS_0001	hp	missense
Steph1	198	complex	ACTAATGT	GCTATTTC	+	CDS_0001	hp	missense
Steph3	198	snp	A	G	+	CDS_0001	hp	synonymous
Steph4	198	complex	ACTAATGT	GCTATTTC	+	CDS_0001	hp	missense
Steph4	252	complex	TA	ATT
Steph4	272	snp	A	G	+	CDS_0002	hp	missense
Steph4	297	snp	A	G	+	CDS_0002	hp	synonymous
Steph4	346	snp	A	G	+	CDS_0002	hp	missense
Steph4	558	snp	T	G	+	CDS_0003	RNA ligase	missense
Steph3	698	mnp	GC	AT	+	CDS_0003	RNA ligase	synonymous
Steph4	698	complex	GC	AT	+	CDS_0003	RNA ligase	synonymous
Steph3	716	snp	G	A	+	CDS_0003	RNA ligase	synonymous
Steph4	716	snp	G	A	+	CDS_0003	RNA ligase	synonymous
Steph4	761	snp	T	C	+	CDS_0003	RNA ligase	synonymous
Steph4	791	complex	AAAA	GAAG	+	CDS_0003	RNA ligase	synonymous
Steph4	851	snp	C	T	+	CDS_0003	RNA ligase	synonymous
Steph4	953	snp	T	C	+	CDS_0003	RNA ligase	synonymous
Steph4	962	snp	G	A	+	CDS_0003	RNA ligase	synonymous
Steph4	978	snp	G	A	+	CDS_0003	RNA ligase	missense
Steph4	987	mnp	AG	GA	+	CDS_0003	RNA ligase	missense
Steph4	1049	snp	T	C	+	CDS_0003	RNA ligase	synonymous
Steph4	1100	snp	T	C	+	CDS_0003	RNA ligase	synonymous
Steph4	1130	snp	T	C	+	CDS_0003	RNA ligase	synonymous
Steph4	1142	snp	G	A	+	CDS_0003	RNA ligase	synonymous
Steph4	1148	complex	TTTC	CTTT	+	CDS_0003	RNA ligase	synonymous
Steph4	1163	complex	GGAG	AGAA	+	CDS_0003	RNA ligase	synonymous
Steph4	1187	snp	C	T	+	CDS_0003	RNA ligase	synonymous
Steph4	1211	snp	T	C	+	CDS_0003	RNA ligase	synonymous
Steph4	1241	snp	G	A	+	CDS_0003	RNA ligase	synonymous
Steph4	1255	snp	A	G	+	CDS_0003	RNA ligase	missense
Steph4	1263	snp	T	C	+	CDS_0003	RNA ligase	missense
Steph4	1280	complex	GTATA	ATATG	+	CDS_0003	RNA ligase	missense
Steph4	1292	complex	CCATG	TCATA	+	CDS_0003	RNA ligase	missense
Steph4	1301	snp	T	G	+	CDS_0003	RNA ligase	synonymous
Steph4	1310	complex	TAAAACTAAAC	CTTTAGTAAGT	+	CDS_0003	RNA ligase	missense
Steph4	1443	snp	C	T	+	CDS_0003	RNA ligase	synonymous
Steph4	1668	snp	T	C	+	CDS_0003	RNA ligase	synonymous
Steph4	1739	snp	C	T	+	CDS_0003	RNA ligase	synonymous
Steph3	1837	snp	G	A	+	CDS_0003	RNA ligase	missense
Steph3	1964	snp	G	A	+	CDS_0003	RNA ligase	synonymous
Steph4	1964	snp	G	A	+	CDS_0003	RNA ligase	synonymous
Steph3	1980	snp	T	C	+	CDS_0003	RNA ligase	synonymous
Steph4	1980	snp	T	C	+	CDS_0003	RNA ligase	synonymous
Steph4	2000	snp	T	G	+	CDS_0003	RNA ligase	synonymous
Steph3	2516	snp	T	C	+	CDS_0003	RNA ligase	synonymous
Steph3	2626	snp	C	A	+	CDS_0003	RNA ligase	missense
Steph4	2626	snp	C	A	+	CDS_0003	RNA ligase	missense
Steph3	2887	complex	GC	AT
Steph4	2887	mnp	GC	AT
Steph1	2978	snp	A	G	+	CDS_0004	membrane protein	missense
Steph3	2978	snp	A	G	+	CDS_0004	membrane protein	missense
Steph4	2978	snp	A	G	+	CDS_0004	membrane protein	missense
Steph3	2990	snp	C	A	+	CDS_0004	membrane protein	missense
Steph3	3055	snp	T	C	+	CDS_0004	membrane protein	synonymous
Steph4	3055	snp	T	C	+	CDS_0004	membrane protein	synonymous
Steph4	3108	snp	C	T	+	CDS_0004	membrane protein	missense
Steph3	3510	snp	G	A	+	CDS_0005	lipoprotein	synonymous
Steph4	3510	snp	G	A	+	CDS_0005	lipoprotein	synonymous
Steph3	3768	snp	A	T	+	CDS_0005	lipoprotein	synonymous
Steph4	3768	snp	A	T	+	CDS_0005	lipoprotein	synonymous
Steph3	3824	snp	C	A	+	CDS_0005	lipoprotein	missense
Steph4	3824	snp	C	A	+	CDS_0005	lipoprotein	missense
Steph3	4206	snp	T	C	+	CDS_0006	hp	synonymous
Steph3	5075	snp	A	G	+	CDS_0009	hp	initiator codon
Steph4	5075	snp	A	G	+	CDS_0009	hp	initiator codon
Steph4	5429	snp	A	G	+	CDS_0009	hp	missense
Steph4	5755	snp	C	T	+	CDS_0009	hp	synonymous
Steph4	5875	complex	TTATA	GTATG	+	CDS_0009	hp	missense
Steph4	5944	complex	CAG	AAA	+	CDS_0009	hp	missense
Steph4	5952	snp	C	T	+	CDS_0009	hp	missense
Steph4	5969	complex	AA	CG	+	CDS_0009	hp	missense
Steph4	5998	snp	A	G	+	CDS_0009	hp	synonymous
Steph1	6054	snp	G	A	+	CDS_0009	hp	missense
Steph4	6125	snp	G	A	+	CDS_0009	hp	missense
Steph3	6207	snp	T	A
Steph4	6207	snp	T	A
Steph4	6219	complex	G	TA
Steph4	6227	complex	CTTAG	ATTAA
Steph4	6236	snp	C	T
Steph4	6252	complex	TTTT	CTTA
Steph3	6270	snp	G	A	+	CDS_0010	hp	missense
Steph4	6270	snp	G	A	+	CDS_0010	hp	missense
Steph3	6284	snp	A	G	+	CDS_0010	hp	missense
Steph4	6285	snp	A	G	+	CDS_0010	hp	missense
Steph4	6301	mnp	CC	TA	+	CDS_0010	hp	missense
Steph4	6308	snp	G	C	+	CDS_0010	hp	missense
Steph3	6319	snp	T	C	+	CDS_0010	hp	synonymous
Steph4	6331	complex	TAGCAAATAC	CAGTAAGGAT	+	CDS_0010	hp	missense
Steph4	6352	complex	TG	AA	+	CDS_0010	hp	missense
Steph4	6366	complex	A	GAGC	+	CDS_0010	hp	missense & conservative inframe insertion
Steph3	6368	complex	ACAT	GCAACAC	+	CDS_0010	hp	missense & disruptive inframe insertion
Steph4	6371	snp	T	C	+	CDS_0010	hp	missense
Steph1	6420	snp	C	T	+	CDS_0010	hp	missense
Steph3	6436	snp	G	A	+	CDS_0010	hp	synonymous
Steph3	7296	snp	T	A
Steph3	7306	snp	T	C
Steph4	7395	snp	T	G	+	CDS_0013	hp	missense
Steph4	7455	ins	T	TA	+	CDS_0013	hp	frameshift
Steph3	7487	snp	G	A	+	CDS_0013	hp	missense
Steph3	7567	snp	G	T	+	CDS_0013	hp	missense
Steph4	7980	snp	C	T	+	CDS_0015	hp	synonymous
Steph1	9377	snp	G	T	+	CDS_0018	hp	missense
Steph4	9902	del	TTAG	T	+	CDS_0020	hp	disruptive inframe deletion
Steph1	10269	snp	C	A	+	CDS_0021	membrane protein	missense
Steph3	10590	complex	AA	GG
Steph3	10595	ins	C	CT
Steph3	10749	snp	C	T	+	CDS_0022	hp	synonymous
Steph4	10749	snp	C	T	+	CDS_0022	hp	synonymous
Steph4	10775	snp	C	A	+	CDS_0022	hp	missense
Steph3	10819	snp	G	T	+	CDS_0022	hp	missense
Steph4	10934	snp	A	G	+	CDS_0022	hp	missense
Steph4	10984	snp	A	G
Steph4	11126	snp	A	G	+	CDS_0023	hp	synonymous
Steph4	11188	snp	T	G	+	CDS_0023	hp	missense
Steph4	11208	snp	T	C	+	CDS_0023	hp	stop lost & splice region
Steph4	11255	snp	A	G	+	CDS_0024	hp	synonymous
Steph4	11284	complex	T	ATTA	+	CDS_0024	hp	missense & conservative inframe insertion
Steph4	11396	snp	C	T	+	CDS_0024	hp	synonymous
Steph4	11435	snp	G	A	+	CDS_0024	hp	synonymous
Steph4	11578	snp	A	G
Steph4	11592	complex	ATAG	GTAA
Steph4	11646	snp	A	G	+	CDS_0025	hp	synonymous
Steph4	11759	snp	C	T	+	CDS_0025	hp	missense
Steph3	11888	snp	C	A	+	CDS_0025	hp	missense
Steph4	11898	snp	A	G	+	CDS_0025	hp	synonymous
Steph4	11925	snp	T	C	+	CDS_0025	hp	synonymous
Steph4	11943	snp	T	C	+	CDS_0025	hp	synonymous
Steph4	11949	snp	C	T	+	CDS_0025	hp	synonymous
Steph4	11996	complex	AAACT	GAGACA
Steph4	12005	complex	ATAGAATTTTAAATCAATT	TTA
Steph4	12032	complex	AAAGAGGTT	GGG
Steph3	12040	snp	T	G
Steph4	12047	complex	GG	AA
Steph3	12072	snp	G	A	+	CDS_0026	hp	missense
Steph4	12072	snp	G	A	+	CDS_0026	hp	missense
Steph3	12077	snp	G	A	+	CDS_0026	hp	synonymous
Steph4	12077	snp	G	A	+	CDS_0026	hp	synonymous
Steph3	12098	snp	T	C	+	CDS_0026	hp	synonymous
Steph4	12098	snp	T	C	+	CDS_0026	hp	synonymous
Steph3	12113	snp	C	T	+	CDS_0026	hp	synonymous
Steph4	12113	snp	C	T	+	CDS_0026	hp	synonymous
Steph3	12134	snp	T	G	+	CDS_0026	hp	synonymous
Steph4	12134	snp	T	G	+	CDS_0026	hp	synonymous
Steph4	12146	snp	T	C	+	CDS_0026	hp	synonymous
Steph4	12191	snp	T	G	+	CDS_0026	hp	synonymous
Steph4	12197	snp	G	A	+	CDS_0026	hp	synonymous
Steph4	12204	snp	C	A	+	CDS_0026	hp	missense
Steph4	12230	complex	GAAA	AAAG	+	CDS_0026	hp	synonymous
Steph4	12273	snp	G	A	+	CDS_0027	hp	missense
Steph4	12296	snp	A	G	+	CDS_0027	hp	missense
Steph4	12304	snp	C	T	+	CDS_0027	hp	synonymous
Steph4	12316	complex	AGGAACTAAG	TGGAGAT	+	CDS_0027	hp	missense & conservative inframe deletion
Steph4	12330	complex	GT	AC	+	CDS_0027	hp	missense
Steph4	12340	snp	G	A	+	CDS_0027	hp	synonymous
Steph4	12345	complex	TTGAT	GTGAC	+	CDS_0027	hp	missense
Steph3	12347	snp	G	T	+	CDS_0027	hp	missense
Steph4	12358	snp	A	T	+	CDS_0027	hp	missense
Steph4	12402	complex	GTTAT	TTTTC	+	CDS_0027	hp	missense
Steph4	12419	snp	C	T	+	CDS_0027	hp	synonymous
Steph4	12427	complex	TAATTTAGT	AACTCTAGG	+	CDS_0027	hp	missense
Steph3	12429	snp	A	C	+	CDS_0027	hp	missense
Steph3	12434	complex	GTAG	CTAA	+	CDS_0027	hp	missense
Steph4	12441	snp	T	C	+	CDS_0027	hp	missense
Steph4	12447	complex	ACGAT	GAGAC	+	CDS_0027	hp	missense
Steph4	12460	complex	AAG	GAA	+	CDS_0027	hp	missense
Steph4	12487	complex	AGTCAAGCCT	GGTTAAACCA	+	CDS_0027	hp	synonymous
Steph4	12527	complex	AAT	GAC	+	CDS_0027	hp	missense
Steph4	12538	snp	T	G
Steph4	12549	snp	A	T	+	CDS_0028	hp	synonymous
Steph4	12562	complex	GAAG	AAAA	+	CDS_0028	hp	missense
Steph4	12574	snp	A	G	+	CDS_0028	hp	missense
Steph4	12579	snp	T	A	+	CDS_0028	hp	missense
Steph4	12585	snp	G	A	+	CDS_0028	hp	synonymous
Steph4	12717	complex	AGAT	TGAA	+	CDS_0028	hp	missense
Steph4	12732	snp	A	T	+	CDS_0028	hp	synonymous
Steph4	12754	complex	AAAGAT	GAAAAA	+	CDS_0028	hp	missense
Steph4	12765	snp	G	A	+	CDS_0028	hp	synonymous
Steph4	13031	snp	G	A
Steph3	13337	snp	G	A	+	CDS_0029	hp	missense
Steph4	13337	snp	G	A	+	CDS_0029	hp	missense
Steph3	13388	snp	T	A	+	CDS_0029	hp	missense
Steph4	13388	snp	T	A	+	CDS_0029	hp	missense
Steph3	13512	snp	C	T	+	CDS_0029	hp	synonymous
Steph4	13512	snp	C	T	+	CDS_0029	hp	synonymous
Steph1	13644	snp	T	C	+	CDS_0030	hp	synonymous
Steph1	13651	snp	G	A	+	CDS_0030	hp	missense
Steph4	13673	snp	A	G	+	CDS_0030	hp	missense
Steph1	13728	snp	C	A	+	CDS_0030	hp	synonymous
Steph3	13728	snp	C	A	+	CDS_0030	hp	synonymous
Steph1	13749	snp	G	A	+	CDS_0030	hp	synonymous
Steph3	13749	snp	G	A	+	CDS_0030	hp	synonymous
Steph4	13749	snp	G	T	+	CDS_0030	hp	missense
Steph1	13764	complex	ACTAATGT	GCTATTTC	+	CDS_0030	hp	missense
Steph3	13927	snp	T	C	+	CDS_0031	hp	synonymous
Steph3	13932	snp	C	A	+	CDS_0031	hp	missense
Steph3	14099	snp	G	A	+	CDS_0031	hp	missense
Steph4	14099	snp	G	A	+	CDS_0031	hp	missense
Steph3	14162	snp	G	A	+	CDS_0031	hp	missense
Steph4	14164	complex	GTACGGTGGTG	ATACGGTGATA	+	CDS_0031	hp	missense
Steph4	14182	snp	C	T	+	CDS_0031	hp	synonymous
Steph4	14224	snp	C	T	+	CDS_0031	hp	synonymous
Steph4	14234	ins	A	AAAG	+	CDS_0031	hp	disruptive inframe insertion
Steph4	14264	snp	A	G	+	CDS_0032	hp	missense
Steph3	14300	complex	GC	AT	+	CDS_0032	hp	missense
Steph4	14300	mnp	GC	AT	+	CDS_0032	hp	missense
Steph3	14421	snp	A	G	+	CDS_0032	hp	synonymous
Steph4	14422	snp	T	C	+	CDS_0032	hp	synonymous
Steph3	14468	snp	A	C	+	CDS_0032	hp	missense
Steph4	14468	snp	A	C	+	CDS_0032	hp	missense
Steph4	14499	snp	T	G
Steph3	14546	snp	C	G	+	CDS_0033	hp	missense
Steph4	14546	snp	C	G	+	CDS_0033	hp	missense
Steph3	14569	snp	C	T	+	CDS_0033	hp	missense
Steph4	14569	snp	C	T	+	CDS_0033	hp	missense
Steph3	14583	snp	T	C	+	CDS_0033	hp	synonymous
Steph4	14583	snp	T	C	+	CDS_0033	hp	synonymous
Steph3	14592	snp	G	A	+	CDS_0033	hp	synonymous
Steph4	14592	snp	G	A	+	CDS_0033	hp	synonymous
Steph3	14608	snp	A	G	+	CDS_0033	hp	missense
Steph4	14608	snp	A	G	+	CDS_0033	hp	missense
Steph3	14615	snp	A	G	+	CDS_0033	hp	missense
Steph4	14615	snp	A	G	+	CDS_0033	hp	missense
Steph3	14631	snp	A	G	+	CDS_0033	hp	synonymous
Steph4	14631	snp	A	G	+	CDS_0033	hp	synonymous
Steph3	14642	complex	GAA	AAT	+	CDS_0033	hp	missense
Steph4	14642	complex	GAA	AAT	+	CDS_0033	hp	missense
Steph3	14649	complex	AAGG	GAGA	+	CDS_0033	hp	synonymous
Steph4	14649	complex	AAGG	GAGA	+	CDS_0033	hp	synonymous
Steph3	14657	complex	AATGG	GATGT	+	CDS_0033	hp	missense
Steph4	14657	complex	AATGG	GATGT	+	CDS_0033	hp	missense
Steph3	14680	snp	C	T	+	CDS_0033	hp	missense
Steph4	14680	snp	C	T	+	CDS_0033	hp	missense
Steph3	14694	snp	C	T	+	CDS_0033	hp	synonymous
Steph4	14694	snp	C	T	+	CDS_0033	hp	synonymous
Steph3	14700	snp	A	G	+	CDS_0033	hp	synonymous
Steph4	14700	snp	A	G	+	CDS_0033	hp	synonymous
Steph3	14706	snp	T	A	+	CDS_0033	hp	synonymous
Steph4	14706	snp	T	A	+	CDS_0033	hp	synonymous
Steph3	14713	complex	AGT	GGC	+	CDS_0033	hp	missense
Steph4	14713	complex	AGT	GGC	+	CDS_0033	hp	missense
Steph3	14722	complex	TT	AC	+	CDS_0033	hp	missense
Steph4	14722	complex	TT	AC	+	CDS_0033	hp	missense
Steph3	14769	snp	A	G	+	CDS_0033	hp	synonymous
Steph4	14769	snp	A	G	+	CDS_0033	hp	synonymous
Steph3	14793	snp	C	T	+	CDS_0033	hp	synonymous
Steph4	14793	snp	C	T	+	CDS_0033	hp	synonymous
Steph3	14808	snp	T	C	+	CDS_0033	hp	synonymous
Steph4	14808	snp	T	C	+	CDS_0033	hp	synonymous
Steph3	14819	snp	G	A	+	CDS_0033	hp	missense
Steph4	14819	snp	G	A	+	CDS_0033	hp	missense
Steph3	14829	complex	GAATGAAAGGAAG	AAATAGAAGAAAA	+	CDS_0033	hp	missense
Steph4	14829	complex	GAATGAAAGGAAG	AAATAGAAGAAAA	+	CDS_0033	hp	missense
Steph3	14850	snp	C	T	+	CDS_0033	hp	synonymous
Steph4	14850	snp	C	T	+	CDS_0033	hp	synonymous
Steph3	14862	snp	C	T	+	CDS_0033	hp	synonymous
Steph4	14862	snp	C	T	+	CDS_0033	hp	synonymous
Steph3	14874	mnp	AC	TT	+	CDS_0033	hp	synonymous
Steph4	14874	mnp	AC	TT	+	CDS_0033	hp	synonymous
Steph3	14885	complex	GG	AA	+	CDS_0033	hp	missense
Steph4	14885	complex	GG	AA	+	CDS_0033	hp	missense
Steph3	14898	snp	T	C	+	CDS_0033	hp	synonymous
Steph4	14898	snp	T	C	+	CDS_0033	hp	synonymous
Steph3	14925	snp	A	T	+	CDS_0033	hp	missense
Steph4	14925	snp	A	T	+	CDS_0033	hp	missense
Steph3	14951	snp	G	A
Steph4	14951	snp	G	A
Steph4	14963	complex	ATAAT	GAATA
Steph4	14972	snp	G	C	+	CDS_0034	hp	missense
Steph4	14988	mnp	TAC	AGT	+	CDS_0034	hp	missense
Steph4	14997	snp	T	C	+	CDS_0034	hp	synonymous
Steph4	15002	snp	A	C	+	CDS_0034	hp	missense
Steph4	15014	snp	C	A	+	CDS_0034	hp	missense
Steph4	15030	snp	C	T	+	CDS_0034	hp	synonymous
Steph4	15038	snp	C	A	+	CDS_0034	hp	missense
Steph4	15058	snp	A	G	+	CDS_0034	hp	missense
Steph4	15077	snp	A	T	+	CDS_0034	hp	missense
Steph4	15093	snp	A	G	+	CDS_0034	hp	synonymous
Steph4	15100	complex	TTTAGAATAGTGAC	CTTAAAACAGCAAA	+	CDS_0034	hp	missense
Steph4	15128	snp	C	A	+	CDS_0034	hp	missense
Steph4	15142	snp	C	A	+	CDS_0034	hp	missense
Steph4	15227	complex	TC	GT	+	CDS_0034	hp	missense
Steph4	15267	snp	T	C	+	CDS_0034	hp	synonymous
Steph4	15276	complex	GA	AG	+	CDS_0034	hp	missense
Steph4	15286	snp	G	A	+	CDS_0034	hp	missense
Steph4	15292	snp	A	G	+	CDS_0034	hp	missense
Steph1	15944	snp	G	T	+	CDS_0036	hp	stop gained
Steph1	16436	snp	C	A	+	CDS_0037	hp	missense
Steph1	16499	complex	GAAC	AAAT	+	CDS_0037	hp	synonymous
Steph1	16514	snp	T	C	+	CDS_0037	hp	synonymous
Steph1	16544	snp	T	C	+	CDS_0037	hp	synonymous
Steph3	16606	snp	A	G	+	CDS_0037	hp	missense
Steph4	16606	snp	A	G	+	CDS_0037	hp	missense
Steph1	16651	snp	T	G	+	CDS_0038	hp	missense
Steph3	16651	snp	T	G	+	CDS_0038	hp	missense
Steph4	16651	snp	T	G	+	CDS_0038	hp	missense
Steph3	16663	snp	A	G	+	CDS_0038	hp	synonymous
Steph4	16663	snp	A	G	+	CDS_0038	hp	synonymous
Steph1	16671	snp	A	G	+	CDS_0038	hp	missense
Steph3	16671	snp	A	G	+	CDS_0038	hp	missense
Steph4	16671	snp	A	G	+	CDS_0038	hp	missense
Steph1	16721	snp	G	A	+	CDS_0038	hp	missense
Steph1	16808	snp	A	G	+	CDS_0038	hp	missense
Steph3	16808	snp	A	G	+	CDS_0038	hp	missense
Steph4	16808	snp	A	G	+	CDS_0038	hp	missense
Steph1	16908	snp	T	C	+	CDS_0038	hp	missense
Steph3	16908	snp	T	C	+	CDS_0038	hp	missense
Steph4	16908	snp	T	C	+	CDS_0038	hp	missense
Steph1	16981	snp	G	A	+	CDS_0038	hp	synonymous
Steph3	16981	snp	G	A	+	CDS_0038	hp	synonymous
Steph4	16981	snp	G	A	+	CDS_0038	hp	synonymous
Steph1	16988	snp	G	A	+	CDS_0038	hp	missense
Steph3	16988	snp	G	A	+	CDS_0038	hp	missense
Steph4	16988	snp	G	A	+	CDS_0038	hp	missense
Steph1	16999	snp	A	C	+	CDS_0038	hp	missense
Steph3	16999	snp	A	C	+	CDS_0038	hp	missense
Steph4	16999	snp	A	C	+	CDS_0038	hp	missense
Steph1	17032	snp	A	G	+	CDS_0038	hp	synonymous
Steph3	17032	snp	A	G	+	CDS_0038	hp	synonymous
Steph4	17032	snp	A	G	+	CDS_0038	hp	synonymous
Steph1	17063	snp	C	A
Steph3	17063	snp	C	A
Steph4	17063	snp	C	A
Steph1	17081	snp	T	G	+	CDS_0039	hp	synonymous
Steph3	17081	snp	T	G	+	CDS_0039	hp	synonymous
Steph4	17081	snp	T	G	+	CDS_0039	hp	synonymous
Steph1	17087	snp	T	C	+	CDS_0039	hp	synonymous
Steph3	17087	snp	T	C	+	CDS_0039	hp	synonymous
Steph4	17087	snp	T	C	+	CDS_0039	hp	synonymous
Steph3	19684	snp	T	C
Steph4	19684	snp	T	C
Steph1	19689	snp	G	T
Steph3	19695	complex	ACCTC	CCCTT
Steph4	19695	complex	ACCTC	CCCTT
Steph3	19707	snp	A	G
Steph4	19707	snp	A	G
Steph1	19951	ins	C	CTATA
Steph3	19973	snp	G	A
Steph3	20058	snp	T	C
Steph4	20058	snp	T	C
Steph3	20070	snp	T	C
Steph3	20078	complex	GTTG	ATTA
Steph4	20106	snp	G	A
Steph3	20136	snp	T	C
Steph3	20143	snp	T	C
Steph4	20143	snp	T	C
Steph4	20154	snp	C	T
Steph3	20183	snp	A	T
Steph4	20191	complex	AA	G
Steph1	20194	snp	A	C
Steph3	20228	snp	C	T
Steph4	20228	snp	C	T
Steph3	20271	snp	T	G
Steph4	20287	mnp	TC	CG
Steph3	20288	snp	C	G
Steph4	20428	mnp	TG	GT	-	CDS_0043	hp	missense
Steph3	20498	snp	T	G	-	CDS_0043	hp	missense
Steph3	20510	snp	G	A	-	CDS_0043	hp	synonymous
Steph4	20510	snp	G	A	-	CDS_0043	hp	synonymous
Steph3	20529	snp	A	C	-	CDS_0043	hp	missense
Steph4	20529	snp	A	C	-	CDS_0043	hp	missense
Steph3	20567	ins	T	TA
Steph4	20567	ins	T	TA
Steph3	20578	snp	T	C	-	CDS_0044	hp	splice region & stop retained
Steph4	20578	snp	T	C	-	CDS_0044	hp	splice region & stop retained
Steph4	20642	snp	T	C	-	CDS_0044	hp	missense
Steph3	20737	snp	G	A	-	CDS_0044	hp	synonymous
Steph3	20869	snp	A	T
Steph3	20876	snp	A	T
Steph4	20876	snp	A	T
Steph3	20887	snp	G	A
Steph4	20887	snp	G	A
Steph3	20892	complex	TTGA	CTGT
Steph4	20892	complex	TTGA	CTGT
Steph3	20991	snp	A	C	-	CDS_0045	hp	missense
Steph3	21013	snp	G	A	-	CDS_0045	hp	synonymous
Steph3	21265	complex	TATTG	AATTT
Steph4	21313	complex	TAT	AATTA
Steph3	21821	snp	T	C	-	CDS_0047	hp	missense
Steph3	21840	snp	T	C	-	CDS_0047	hp	missense
Steph3	21965	snp	T	C	-	CDS_0048	hp	missense
Steph3	22059	snp	G	A	-	CDS_0048	hp	synonymous
Steph3	22131	snp	G	A	-	CDS_0048	hp	synonymous
Steph3	22276	snp	G	T	-	CDS_0048	hp	missense
Steph3	22289	snp	C	T	-	CDS_0048	hp	missense
Steph1	22454	ins	A	AG
Steph4	22454	ins	A	AG
Steph1	22465	complex	GATTT	AATTA
Steph4	22465	complex	GATTT	AATTA
Steph1	22474	snp	C	A
Steph4	22474	snp	C	A
Steph1	22765	snp	A	G	+	CDS_0049	hp	missense
Steph3	22765	snp	A	G	+	CDS_0049	hp	missense
Steph4	22765	snp	A	G	+	CDS_0049	hp	missense
Steph1	22930	snp	A	G	+	CDS_0049	hp	missense
Steph3	22930	snp	A	G	+	CDS_0049	hp	missense
Steph4	22930	snp	A	G	+	CDS_0049	hp	missense
Steph4	23250	snp	C	T
Steph3	23339	snp	T	C	+	CDS_0050	hp	synonymous
Steph3	23707	complex	ATG	GTA	+	CDS_0051	hp	missense
Steph3	23716	snp	A	G	+	CDS_0051	hp	missense
Steph3	23729	snp	A	C	+	CDS_0051	hp	missense
Steph3	23736	snp	C	T	+	CDS_0051	hp	synonymous
Steph3	23742	snp	T	A	+	CDS_0051	hp	synonymous
Steph3	23748	snp	T	G	+	CDS_0051	hp	synonymous
Steph3	23754	snp	G	A	+	CDS_0051	hp	synonymous
Steph3	23764	mnp	AAAA	CTTG	+	CDS_0051	hp	missense
Steph3	23774	complex	ATG	TTA	+	CDS_0051	hp	missense
Steph3	23785	complex	AA	GG	+	CDS_0051	hp	missense
Steph3	23910	complex	ATTAC	TTTAT	+	CDS_0051	hp	missense
Steph4	23954	snp	A	G	+	CDS_0051	hp	missense
Steph3	23985	snp	A	C	+	CDS_0051	hp	missense
Steph4	23985	snp	A	C	+	CDS_0051	hp	missense
Steph3	24011	complex	GTG	CTA
Steph4	24011	complex	GTG	CTA
Steph3	24018	snp	T	G
Steph4	24018	snp	T	G
Steph3	24050	del	AT	A
Steph4	24050	del	AT	A
Steph3	24058	snp	A	G
Steph4	24058	snp	A	G
Steph3	24069	snp	G	A
Steph4	24069	snp	G	A
Steph4	24085	complex	CAGG	TAGA
Steph4	24097	complex	AACA	GTCC
Steph4	24105	complex	TA	GC
Steph4	24114	snp	G	A
Steph3	24122	snp	A	T
Steph4	24122	snp	A	T
Steph3	24476	snp	G	A
Steph4	24476	snp	G	A
Steph4	25466	del	TC	T
Steph3	25467	snp	C	T
Steph4	25487	complex	TATCGT	CACCAC
Steph3	25488	ins	A	AACACC
Steph3	25493	complex	ACGGATTTC	TTTA
Steph3	25561	snp	G	T	-	CDS_0056	hp	missense
Steph3	25612	snp	C	T	-	CDS_0056	hp	missense
Steph3	25900	snp	G	A	-	CDS_0057	hp	synonymous
Steph3	25962	mnp	CA	TG	-	CDS_0057	hp	missense
Steph3	26105	snp	T	G	+	CDS_0058	hp	missense
Steph3	26225	ins	T	TA
Steph1	26461	snp	G	A	+	CDS_0059	hp	missense
Steph3	26461	snp	G	A	+	CDS_0059	hp	missense
Steph4	26461	snp	G	A	+	CDS_0059	hp	missense
Steph1	26493	complex	CG	T	+	CDS_0059	hp	frameshift & synonymous
Steph3	26493	complex	CG	T	+	CDS_0059	hp	frameshift & synonymous
Steph4	26493	complex	CG	T	+	CDS_0059	hp	frameshift & synonymous
Steph1	26502	snp	G	T	+	CDS_0059	hp	missense
Steph3	26502	snp	G	T	+	CDS_0059	hp	missense
Steph4	26502	snp	G	T	+	CDS_0059	hp	missense
Steph1	26514	snp	T	C	+	CDS_0059	hp	synonymous
Steph3	26514	snp	T	C	+	CDS_0059	hp	synonymous
Steph4	26514	snp	T	C	+	CDS_0059	hp	synonymous
Steph1	26548	snp	G	A
Steph3	26548	snp	G	A
Steph4	26548	snp	G	A
Steph3	26790	snp	C	T	+	CDS_0060	hp	missense
Steph1	26840	complex	GTA	ATT	+	CDS_0060	hp	missense
Steph4	26840	complex	GTA	ATT	+	CDS_0060	hp	missense
Steph1	26851	mnp	CG	TA	+	CDS_0060	hp	missense
Steph4	26851	mnp	CG	TA	+	CDS_0060	hp	missense
Steph1	26863	snp	T	A	+	CDS_0060	hp	synonymous
Steph4	26863	snp	T	A	+	CDS_0060	hp	synonymous
Steph4	26873	snp	G	A	+	CDS_0060	hp	missense
Steph1	26970	del	GA	G	+	CDS_0061	hp	frameshift
Steph3	26970	del	GA	G	+	CDS_0061	hp	frameshift
Steph4	26970	del	GA	G	+	CDS_0061	hp	frameshift
Steph1	27007	snp	C	G
Steph4	27007	snp	C	G
Steph1	27017	snp	A	T
Steph4	27017	snp	A	T
Steph1	27159	mnp	TG	CT	+	CDS_0062	hp	missense
Steph4	27159	mnp	TG	CT	+	CDS_0062	hp	missense
Steph4	27190	snp	C	T	+	CDS_0062	hp	synonymous
Steph4	27202	snp	A	G	+	CDS_0062	hp	synonymous
Steph4	27220	complex	GGGTA	AGGCG	+	CDS_0062	hp	missense
Steph4	27232	snp	T	A	+	CDS_0062	hp	synonymous
Steph4	27241	complex	TGACGAT	CGACAAC	+	CDS_0062	hp	missense
Steph4	27253	snp	C	T	+	CDS_0062	hp	synonymous
Steph4	27262	complex	CGGT	TGGC	+	CDS_0062	hp	synonymous
Steph4	27271	complex	AAAGTACACT	GAAATATAAA	+	CDS_0062	hp	missense
Steph3	27526	snp	A	C	+	CDS_0063	hp	missense
Steph3	27759	snp	T	C
Steph3	28043	ins	A	AT
Steph1	28164	del	TTAGGGGTTGTTAC	T	+	CDS_0064	hp	frameshift
Steph3	28164	del	TTAGGGGTTGTTAC	T	+	CDS_0064	hp	frameshift
Steph4	28164	del	TTAGGGGTTGTTAC	T	+	CDS_0064	hp	frameshift
Steph1	28595	complex	A	TAAATAAATAAAT
Steph3	28595	complex	A	TAAATAAAT
Steph4	28595	complex	A	TAAATAAATAAATAAATAAATAAAT
Steph4	28636	snp	C	T	+	CDS_0066	hp	synonymous
Steph1	28669	snp	C	T	+	CDS_0066	hp	synonymous
Steph3	28669	snp	C	T	+	CDS_0066	hp	synonymous
Steph4	28669	snp	C	T	+	CDS_0066	hp	synonymous
Steph1	28674	complex	CAG	TAA	+	CDS_0066	hp	missense
Steph3	28674	complex	CAG	TAA	+	CDS_0066	hp	missense
Steph4	28674	complex	CAG	TAA	+	CDS_0066	hp	missense
Steph1	28689	snp	C	T	+	CDS_0066	hp	synonymous
Steph3	28689	snp	C	T	+	CDS_0066	hp	synonymous
Steph4	28689	snp	C	T	+	CDS_0066	hp	synonymous
Steph1	28704	snp	G	A	+	CDS_0066	hp	synonymous
Steph3	28704	snp	G	A	+	CDS_0066	hp	synonymous
Steph4	28704	snp	G	A	+	CDS_0066	hp	synonymous
Steph1	28715	snp	A	G	+	CDS_0066	hp	missense
Steph3	28715	snp	A	G	+	CDS_0066	hp	missense
Steph4	28715	snp	A	G	+	CDS_0066	hp	missense
Steph1	28723	snp	G	A	+	CDS_0066	hp	missense
Steph3	28723	snp	G	A	+	CDS_0066	hp	missense
Steph4	28723	snp	G	A	+	CDS_0066	hp	missense
Steph1	28743	snp	T	A	+	CDS_0066	hp	synonymous
Steph3	28743	snp	T	A	+	CDS_0066	hp	synonymous
Steph1	28760	complex	CT	AC	+	CDS_0066	hp	missense
Steph3	28760	complex	CT	AC	+	CDS_0066	hp	missense
Steph3	28773	complex	GTATATG	AATAAAA	+	CDS_0066	hp	missense
Steph4	28774	mnp	TAT	AGA	+	CDS_0066	hp	missense
Steph3	28786	complex	GT	AG	+	CDS_0066	hp	missense
Steph4	28786	mnp	GT	AG	+	CDS_0066	hp	missense
Steph3	28797	mnp	AT	GC	+	CDS_0066	hp	missense
Steph4	28797	mnp	AT	GC	+	CDS_0066	hp	missense
Steph3	28804	snp	C	T	+	CDS_0066	hp	missense
Steph4	28804	snp	C	T	+	CDS_0066	hp	missense
Steph3	28809	snp	T	A	+	CDS_0066	hp	missense
Steph3	28817	complex	TAA	CAG	+	CDS_0066	hp	missense
Steph4	28817	complex	TAAACTATTTG	CAGAATACCTA	+	CDS_0066	hp	missense
Steph3	28827	snp	G	A	+	CDS_0066	hp	synonymous
Steph3	28833	complex	TAATAATT	CAACGGAC	+	CDS_0066	hp	missense
Steph4	28833	complex	TAATAAT	CAATGGG	+	CDS_0066	hp	missense
Steph3	28847	complex	TG	CA	+	CDS_0066	hp	missense
Steph4	28847	mnp	TG	CA	+	CDS_0066	hp	missense
Steph1	28854	snp	C	A	+	CDS_0066	hp	missense
Steph3	28854	snp	C	A	+	CDS_0066	hp	missense
Steph4	28854	snp	C	A	+	CDS_0066	hp	missense
Steph1	28859	complex	AA	GC	+	CDS_0066	hp	missense
Steph3	28859	mnp	AA	GC	+	CDS_0066	hp	missense
Steph4	28859	snp	A	G	+	CDS_0066	hp	missense
Steph1	28896	snp	C	A	+	CDS_0066	hp	synonymous
Steph3	28896	snp	C	A	+	CDS_0066	hp	synonymous
Steph4	28896	snp	C	A	+	CDS_0066	hp	synonymous
Steph1	29055	snp	A	G	+	CDS_0066	hp	synonymous
Steph3	29055	snp	A	G	+	CDS_0066	hp	synonymous
Steph4	29055	snp	A	G	+	CDS_0066	hp	synonymous
Steph1	29092	mnp	TA	AC	+	CDS_0066	hp	missense
Steph3	29092	complex	TA	AC	+	CDS_0066	hp	missense
Steph1	29100	complex	TAAA	CAAT	+	CDS_0066	hp	missense
Steph3	29100	complex	TAAA	CAAT	+	CDS_0066	hp	missense
Steph1	29113	snp	G	T	+	CDS_0066	hp	missense
Steph3	29113	snp	G	T	+	CDS_0066	hp	missense
Steph1	29185	snp	G	A	+	CDS_0066	hp	missense
Steph1	29201	snp	G	A
Steph3	29201	snp	G	A
Steph1	29207	snp	G	C
Steph3	29207	snp	G	C
Steph4	29220	snp	C	T
Steph4	29292	snp	C	T
Steph4	29310	complex	ATAAA	GTAGT
Steph4	29320	snp	T	A
Steph4	29332	complex	GTTGGAAACA	AGTGATGACC
Steph1	29349	snp	A	G
Steph4	29349	snp	A	G
Steph4	29355	snp	A	G
Steph4	29365	complex	GT	AA
Steph4	29374	snp	A	T
Steph4	29384	snp	A	T
Steph4	29389	snp	T	A
Steph4	29394	complex	TTCGGC	GTTAGG
Steph4	29407	snp	C	T
Steph4	29456	snp	A	G
Steph4	29464	snp	A	C
Steph4	29479	snp	A	G
Steph4	29501	complex	TTTTTTCTTTTA	CTTTTTTCTTTT
Steph4	29543	snp	C	A
Steph4	29555	snp	A	T
Steph4	29577	ins	C	CAA
Steph1	29589	snp	T	C
Steph1	29596	snp	A	G
Steph3	29596	snp	A	G
Steph4	29601	complex	AAAAA	TAAAAT
Steph1	29607	snp	T	G
Steph3	29607	snp	T	G
Steph1	29619	snp	C	A
Steph3	29619	snp	C	A
Steph4	29641	snp	G	C	-	CDS_0067	hp	missense
Steph4	29653	snp	G	A	-	CDS_0067	hp	missense
Steph4	29834	snp	A	C	-	CDS_0067	hp	initiator codon
Steph4	29843	snp	T	A
Steph3	29873	snp	A	G
Steph3	29895	snp	A	G	+	CDS_0068	hp	missense
Steph4	29896	complex	AGAA	TAAT	+	CDS_0068	hp	missense
Steph1	29962	snp	T	C	+	CDS_0068	hp	synonymous
Steph3	29962	snp	T	C	+	CDS_0068	hp	synonymous
Steph1	30032	complex	ATT	CTA	+	CDS_0068	hp	missense
Steph3	30032	complex	ATT	CTA	+	CDS_0068	hp	missense
Steph1	30047	snp	A	G	+	CDS_0068	hp	missense
Steph3	30047	snp	A	G	+	CDS_0068	hp	missense
Steph1	30058	complex	ATCT	CTCA	+	CDS_0068	hp	synonymous
Steph3	30058	complex	ATCT	CTCA	+	CDS_0068	hp	synonymous
Steph1	30190	mnp	AC	TT	+	CDS_0069	TreN-like membrane protein	synonymous
Steph4	30190	mnp	AC	TT	+	CDS_0069	TreN-like membrane protein	synonymous
Steph3	30211	snp	C	T	+	CDS_0069	TreN-like membrane protein	synonymous
Steph1	30217	mnp	TA	AG	+	CDS_0069	TreN-like membrane protein	missense
Steph3	30217	mnp	TA	AG	+	CDS_0069	TreN-like membrane protein	missense
Steph3	30223	complex	AACTAC	TACTGT	+	CDS_0069	TreN-like membrane protein	missense
Steph1	30241	snp	G	T	+	CDS_0069	TreN-like membrane protein	missense
Steph1	30258	snp	G	A	+	CDS_0069	TreN-like membrane protein	missense
Steph4	30462	snp	A	G	+	CDS_0071	hp	missense
Steph1	30900	snp	C	T	-	CDS_0072	hp	start lost c
Steph3	30900	snp	C	T	-	CDS_0072	hp	start lost c
Steph1	31211	ins	T	TA	+	CDS_0073	hp	frameshift
Steph3	31211	ins	T	TA	+	CDS_0073	hp	frameshift
Steph3	31545	snp	G	T	+	CDS_0074	hp	missense
Steph3	31568	snp	A	G	+	CDS_0074	hp	splice region & stop retained
Steph3	31578	snp	T	C
Steph3	31679	snp	G	A	+	CDS_0075	hp	missense
Steph1	32037	complex	GAAGG	AGA
Steph3	32037	complex	GAAGG	AGA
Steph1	32048	complex	AACATAT	TTGAATAC
Steph3	32048	complex	AACATAT	TTGAATAC
Steph1	32085	snp	T	A	+	CDS_0076	hp	missense
Steph3	32085	snp	T	A	+	CDS_0076	hp	missense
Steph1	32097	snp	A	G	+	CDS_0076	hp	missense
Steph3	32097	snp	A	G	+	CDS_0076	hp	missense
Steph1	32368	complex	GCTA	ACTG	+	CDS_0077	hp	synonymous
Steph3	32368	complex	GCTA	ACTT	+	CDS_0077	hp	synonymous
Steph1	33445	ins	G	GTTATTA	-	CDS_0079	hp	disruptive inframe insertion
Steph4	33445	ins	G	GTTA	-	CDS_0079	hp	disruptive inframe insertion
Steph3	33472	snp	T	C	-	CDS_0079	hp	synonymous
Steph3	33493	snp	G	A	-	CDS_0079	hp	synonymous
Steph3	33793	snp	C	T	-	CDS_0079	hp	synonymous
Steph4	33873	snp	C	A	-	CDS_0079	hp	missense
Steph3	34076	snp	G	A	-	CDS_0080	hp	missense
Steph3	34087	ins	G	GAAGGTAACCGCTTCTTTTTTCTTCGTACCCTTCTTCTTTAA	-	CDS_0080	hp	frameshift
Steph3	34120	snp	G	A	-	CDS_0080	hp	missense
Steph3	34173	complex	TTCTGC	CTCTAA	-	CDS_0080	hp	missense
Steph3	34201	snp	A	T	-	CDS_0081	hp	missense
Steph3	34327	snp	C	T	-	CDS_0081	hp	missense
Steph3	34338	snp	C	T	-	CDS_0081	hp	missense
Steph3	34384	complex	CAC	TAT	-	CDS_0081	hp	missense
Steph3	34409	snp	C	T	-	CDS_0081	hp	synonymous
Steph3	34470	snp	T	C	-	CDS_0081	hp	missense
Steph3	34478	snp	C	T	-	CDS_0081	hp	synonymous
Steph3	34485	snp	C	A	-	CDS_0081	hp	missense
Steph3	34496	snp	G	A	-	CDS_0081	hp	synonymous
Steph3	34574	snp	G	A	-	CDS_0081	hp	synonymous
Steph3	34613	snp	A	G	-	CDS_0081	hp	synonymous
Steph3	34783	snp	C	T
Steph3	34791	snp	A	C
Steph3	34823	complex	CTTTT	TTTTC	-	CDS_0082	hp	missense
Steph3	34844	snp	A	G	-	CDS_0082	hp	synonymous
Steph3	34849	complex	TAGGGTA	AAGTGTG	-	CDS_0082	hp	missense
Steph3	34865	snp	A	G	-	CDS_0082	hp	synonymous
Steph3	34872	complex	GTACACTTCATAAT	ATATATTTAATGTA	-	CDS_0082	hp	missense
Steph3	34890	snp	T	C	-	CDS_0082	hp	missense
Steph3	34948	snp	G	A	-	CDS_0082	hp	missense
Steph3	35000	snp	C	A	-	CDS_0082	hp	synonymous
Steph3	35005	snp	C	T	-	CDS_0082	hp	missense
Steph3	35060	snp	T	C	-	CDS_0082	hp	synonymous
Steph4	35071	snp	A	G	-	CDS_0082	hp	missense
Steph3	35078	complex	GC	AT	-	CDS_0082	hp	missense
Steph3	35084	snp	C	T	-	CDS_0082	hp	synonymous
Steph3	35092	snp	T	C	-	CDS_0082	hp	missense
Steph3	35102	snp	G	A	-	CDS_0082	hp	synonymous
Steph3	35113	snp	A	C	-	CDS_0082	hp	missense
Steph3	35120	snp	A	G	-	CDS_0082	hp	synonymous
Steph3	35129	complex	TAC	CAT
Steph3	35148	complex	GTTAC	ATTAT
Steph3	35159	snp	G	A
Steph3	35171	snp	G	A
Steph3	35178	snp	T	A
Steph3	35192	snp	C	A
Steph3	35275	complex	TA	ATG
Steph3	35282	snp	C	T
Steph3	35303	snp	A	G
Steph3	35322	snp	G	T
Steph3	35329	complex	ATCT	TTCC	-	CDS_0083	major tail protein	missense
Steph3	35338	snp	A	G	-	CDS_0083	major tail protein	synonymous
Steph3	35344	snp	A	C	-	CDS_0083	major tail protein	synonymous
Steph3	35350	snp	A	T	-	CDS_0083	major tail protein	synonymous
Steph3	35367	complex	CAGC	TAGT	-	CDS_0083	major tail protein	missense
Steph3	35381	complex	TCAGGC	GCTGGT	-	CDS_0083	major tail protein	missense
Steph3	35392	snp	T	A	-	CDS_0083	major tail protein	synonymous
Steph3	35399	snp	G	T	-	CDS_0083	major tail protein	missense
Steph3	35406	snp	G	T	-	CDS_0083	major tail protein	missense
Steph3	35416	snp	C	T	-	CDS_0083	major tail protein	synonymous
Steph3	35435	mnp	TT	CC	-	CDS_0083	major tail protein	missense
Steph3	35453	snp	A	T	-	CDS_0083	major tail protein	missense
Steph3	35491	snp	A	T	-	CDS_0083	major tail protein	synonymous
Steph3	35505	complex	ATCCT	GACCA	-	CDS_0083	major tail protein	synonymous
Steph3	35524	snp	T	C	-	CDS_0083	major tail protein	synonymous
Steph3	35578	snp	G	A	-	CDS_0083	major tail protein	synonymous
Steph3	35589	snp	G	A	-	CDS_0083	major tail protein	synonymous
Steph3	35609	snp	A	T
Steph3	35622	snp	T	G
Steph3	35630	complex	A	TT
Steph3	35660	complex	CATAG	TAT
Steph3	35677	ins	A	ATGTATAC
Steph3	35687	snp	A	G
Steph3	35699	snp	T	G
Steph3	35705	snp	T	C
Steph3	35750	snp	C	T
Steph3	35759	snp	C	T
Steph3	35791	complex	A	TT	+	CDS_0084	hp	frameshift & missense
Steph3	35866	snp	A	T	+	CDS_0085	hp	missense
Steph3	35873	snp	A	G	+	CDS_0085	hp	missense
Steph4	35906	snp	A	G	+	CDS_0085	hp	missense
Steph3	35941	mnp	TT	AA	+	CDS_0085	hp	stop lost & splice region
Steph3	35952	snp	G	A
Steph4	35960	snp	C	T
Steph3	35972	snp	G	T
Steph3	35979	snp	T	C
Steph3	36008	complex	TTA	CAC
Steph4	36010	snp	A	C
Steph3	36022	snp	T	C
Steph4	36022	snp	T	C
Steph3	36036	snp	G	A
Steph3	36054	complex	TAATTATATTATTCTAC	AAATAATTTATTATTGTGA
Steph4	36118	snp	A	G	-	CDS_0086	hp	synonymous
Steph3	36125	snp	A	G	-	CDS_0086	hp	synonymous
Steph4	36137	snp	A	G	-	CDS_0086	hp	synonymous
Steph3	36146	snp	A	G	-	CDS_0086	hp	synonymous
Steph3	36173	snp	T	C	-	CDS_0086	hp	synonymous
Steph4	36174	snp	C	T	-	CDS_0086	hp	missense
Steph3	36179	snp	T	C	-	CDS_0086	hp	synonymous
Steph3	36185	snp	T	G	-	CDS_0086	hp	synonymous
Steph3	36191	snp	A	G	-	CDS_0086	hp	synonymous
Steph4	36191	snp	A	G	-	CDS_0086	hp	synonymous
Steph3	36197	snp	A	G	-	CDS_0086	hp	synonymous
Steph3	36239	snp	A	G	-	CDS_0086	hp	synonymous
Steph3	36245	complex	TTG	CTC	-	CDS_0086	hp	missense
Steph3	36254	snp	T	A	-	CDS_0086	hp	synonymous
Steph3	36275	snp	A	G	-	CDS_0086	hp	synonymous
Steph3	36323	snp	A	G	-	CDS_0086	hp	synonymous
Steph3	36344	snp	T	C	-	CDS_0086	hp	synonymous
Steph3	36356	snp	G	A	-	CDS_0086	hp	synonymous
Steph3	36370	complex	AATAC	GGTAT	-	CDS_0086	hp	synonymous
Steph3	36382	snp	A	G	-	CDS_0086	hp	synonymous
Steph3	36389	snp	T	C	-	CDS_0086	hp	synonymous
Steph3	36415	snp	T	G	-	CDS_0086	hp	missense
Steph3	36427	snp	T	C	-	CDS_0086	hp	missense
Steph3	36446	snp	A	T	-	CDS_0086	hp	synonymous
Steph3	36455	snp	G	T	-	CDS_0086	hp	missense
Steph3	36463	complex	CTAGG	TTAAA	-	CDS_0086	hp	missense
Steph3	36482	complex	TCCC	CCCT	-	CDS_0086	hp	synonymous
Steph3	36499	complex	CAAAA	TAAAG	-	CDS_0086	hp	missense
Steph3	36509	snp	T	A	-	CDS_0086	hp	synonymous
Steph3	36515	snp	T	A	-	CDS_0086	hp	missense
Steph3	36524	snp	A	G	-	CDS_0086	hp	synonymous
Steph3	36539	snp	T	C	-	CDS_0086	hp	synonymous
Steph3	36577	snp	G	T	-	CDS_0086	hp	synonymous
Steph4	36577	snp	G	T	-	CDS_0086	hp	synonymous
Steph3	36584	snp	G	A	-	CDS_0086	hp	synonymous
Steph4	36584	snp	G	A	-	CDS_0086	hp	synonymous
Steph4	36589	snp	T	A	-	CDS_0086	hp	missense
Steph3	36598	complex	GT	TA	-	CDS_0086	hp	missense
Steph3	36605	snp	T	C	-	CDS_0086	hp	synonymous
Steph3	36611	snp	A	G	-	CDS_0086	hp	synonymous
Steph4	36611	snp	A	G	-	CDS_0086	hp	synonymous
Steph3	36617	snp	C	T	-	CDS_0086	hp	synonymous
Steph4	36620	mnp	AC	GT	-	CDS_0086	hp	missense
Steph3	36643	snp	A	T
Steph3	36649	snp	A	T
Steph3	36684	snp	A	G	-	CDS_0087	major tail protein	synonymous
Steph3	36691	mnp	GA	TT	-	CDS_0087	major tail protein	missense
Steph4	36691	complex	GA	CT	-	CDS_0087	major tail protein	synonymous
Steph3	36702	complex	TGGT	AGGC	-	CDS_0087	major tail protein	synonymous
Steph3	36711	snp	T	A	-	CDS_0087	major tail protein	missense
Steph3	36717	snp	A	T	-	CDS_0087	major tail protein	synonymous
Steph3	36723	snp	T	G	-	CDS_0087	major tail protein	synonymous
Steph3	36741	snp	A	G	-	CDS_0087	major tail protein	synonymous
Steph3	36753	snp	G	A	-	CDS_0087	major tail protein	synonymous
Steph3	36785	snp	A	T	-	CDS_0087	major tail protein	missense
Steph3	36790	complex	TCAT	CCAC	-	CDS_0087	major tail protein	missense
Steph3	36800	snp	T	A	-	CDS_0087	major tail protein	missense
Steph3	36817	snp	T	C	-	CDS_0087	major tail protein	missense
Steph3	36831	snp	T	C	-	CDS_0087	major tail protein	synonymous
Steph3	36837	snp	T	G	-	CDS_0087	major tail protein	synonymous
Steph3	36847	snp	C	T	-	CDS_0087	major tail protein	missense
Steph3	36863	complex	AAAT	CAAC	-	CDS_0087	major tail protein	missense
Steph3	36873	complex	ACTTCCTT	GTCACCAG	-	CDS_0087	major tail protein	missense
Steph3	36890	snp	A	T	-	CDS_0087	major tail protein	missense
Steph3	36896	complex	TAGGT	CAGGC	-	CDS_0087	major tail protein	missense
Steph4	36937	snp	G	A	-	CDS_0087	major tail protein	missense
Steph3	36939	snp	G	A	-	CDS_0087	major tail protein	synonymous
Steph3	36963	snp	T	C	-	CDS_0087	major tail protein	synonymous
Steph3	36986	snp	G	T	-	CDS_0087	major tail protein	synonymous
Steph3	37022	snp	G	T
Steph3	37031	snp	A	T
Steph3	37043	del	CAA	C
Steph1	37059	snp	G	T
Steph3	37059	snp	G	T
Steph4	37077	snp	G	A
Steph4	37126	complex	AAAGGCTCTT	GAAAGCTTTA	-	CDS_0088	transglycosylase	missense
Steph4	37144	complex	ATTTACTTGGTCTGACACG	GTTAATTTGTCCTTGTACT	-	CDS_0088	transglycosylase	missense
Steph4	37167	complex	CTGTACTACCATGAACA	AAGTATCTCCCCAACCT	-	CDS_0088	transglycosylase	missense
Steph1	37189	snp	T	C	-	CDS_0088	transglycosylase	synonymous
Steph3	37189	snp	T	C	-	CDS_0088	transglycosylase	synonymous
Steph4	37189	snp	T	C	-	CDS_0088	transglycosylase	synonymous
Steph1	37197	complex	GCAATCCG	ACACGCCA	-	CDS_0088	transglycosylase	missense
Steph3	37197	complex	GCAATCCG	ACACGCCA	-	CDS_0088	transglycosylase	missense
Steph4	37200	complex	ATCCGTGTGCA	CGCCACGGGCT	-	CDS_0088	transglycosylase	missense
Steph3	37210	snp	A	T	-	CDS_0088	transglycosylase	synonymous
Steph1	37222	snp	A	G	-	CDS_0088	transglycosylase	synonymous
Steph3	37222	snp	A	G	-	CDS_0088	transglycosylase	synonymous
Steph1	37228	snp	G	A	-	CDS_0088	transglycosylase	synonymous
Steph3	37228	snp	G	A	-	CDS_0088	transglycosylase	synonymous
Steph3	37252	snp	A	G	-	CDS_0088	transglycosylase	synonymous
Steph3	37261	complex	ATGC	GTGT	-	CDS_0088	transglycosylase	synonymous
Steph4	37261	snp	A	G	-	CDS_0088	transglycosylase	synonymous
Steph3	37282	complex	CACT	TACG	-	CDS_0088	transglycosylase	synonymous
Steph4	37285	snp	T	G	-	CDS_0088	transglycosylase	synonymous
Steph3	37291	snp	G	A	-	CDS_0088	transglycosylase	synonymous
Steph3	37315	snp	T	A	-	CDS_0088	transglycosylase	missense
Steph3	37324	complex	AGTAGCACCT	TACAGAACCA	-	CDS_0088	transglycosylase	missense
Steph3	37339	snp	G	A	-	CDS_0088	transglycosylase	synonymous
Steph4	37345	snp	G	A	-	CDS_0088	transglycosylase	synonymous
Steph3	37350	complex	CTAA	ATAG	-	CDS_0088	transglycosylase	missense
Steph3	37377	mnp	CT	AC	-	CDS_0088	transglycosylase	missense
Steph3	37383	complex	TATTA	CACTG	-	CDS_0088	transglycosylase	missense
Steph3	37392	snp	T	A	-	CDS_0088	transglycosylase	missense
Steph4	37392	snp	T	A	-	CDS_0088	transglycosylase	missense
Steph4	37400	snp	C	A	-	CDS_0088	transglycosylase	missense
Steph3	37405	complex	GTC	ATT	-	CDS_0088	transglycosylase	missense
Steph3	37425	snp	T	G	-	CDS_0088	transglycosylase	missense
Steph3	37460	complex	GAACTAGTAGCTTTAGTG	TTAGTTGTAGCA	-	CDS_0088	transglycosylase	missense & disruptive inframe deletion
Steph4	37471	del	TTTAGTG	T	-	CDS_0088	transglycosylase	disruptive inframe deletion
Steph4	37483	snp	G	A	-	CDS_0088	transglycosylase	synonymous
Steph3	37495	snp	A	G	-	CDS_0088	transglycosylase	synonymous
Steph3	37517	snp	G	A	-	CDS_0088	transglycosylase	missense
Steph4	37517	snp	G	A	-	CDS_0088	transglycosylase	missense
Steph3	37528	snp	A	G	-	CDS_0088	transglycosylase	synonymous
Steph4	37528	snp	A	G	-	CDS_0088	transglycosylase	synonymous
Steph3	37548	snp	A	G	-	CDS_0088	transglycosylase	missense
Steph4	37548	snp	A	G	-	CDS_0088	transglycosylase	missense
Steph3	37564	snp	A	G	-	CDS_0088	transglycosylase	synonymous
Steph4	37564	snp	A	G	-	CDS_0088	transglycosylase	synonymous
Steph3	37573	snp	A	G	-	CDS_0088	transglycosylase	synonymous
Steph4	37573	snp	A	G	-	CDS_0088	transglycosylase	synonymous
Steph3	37585	snp	T	A	-	CDS_0088	transglycosylase	synonymous
Steph4	37585	snp	T	A	-	CDS_0088	transglycosylase	synonymous
Steph3	37683	snp	C	T	-	CDS_0088	transglycosylase	missense
Steph4	37683	snp	C	T	-	CDS_0088	transglycosylase	missense
Steph4	37712	snp	G	A	-	CDS_0088	transglycosylase	missense
Steph3	37800	snp	A	T	-	CDS_0088	transglycosylase	missense
Steph4	37800	snp	A	T	-	CDS_0088	transglycosylase	missense
Steph3	37817	snp	T	C	-	CDS_0088	transglycosylase	missense
Steph4	37817	snp	T	C	-	CDS_0088	transglycosylase	missense
Steph3	37886	complex	AAAT	TATAA	-	CDS_0089	RinB-like transcriptional activator	frameshift & stop lost & splice region
Steph4	37886	complex	AAAT	TATAA	-	CDS_0089	RinB-like transcriptional activator	frameshift & stop lost & splice region
Steph3	37912	mnp	CC	TT	-	CDS_0089	RinB-like transcriptional activator	missense
Steph4	37912	mnp	CC	TT	-	CDS_0089	RinB-like transcriptional activator	missense
Steph3	37977	complex	GTA	ATG	-	CDS_0089	RinB-like transcriptional activator	missense
Steph4	37977	complex	GTA	ATG	-	CDS_0089	RinB-like transcriptional activator	missense
Steph3	37988	snp	A	C	-	CDS_0089	RinB-like transcriptional activator	missense
Steph4	37988	snp	A	C	-	CDS_0089	RinB-like transcriptional activator	missense
Steph3	37993	snp	T	G	-	CDS_0089	RinB-like transcriptional activator	missense
Steph4	37993	snp	T	G	-	CDS_0089	RinB-like transcriptional activator	missense
Steph3	37999	snp	G	A	-	CDS_0089	RinB-like transcriptional activator	missense
Steph4	37999	complex	GAA	AAAACAATC	-	CDS_0089	RinB-like transcriptional activator	missense & disruptive inframe insertion
Steph3	38013	snp	T	C	-	CDS_0089	RinB-like transcriptional activator	synonymous
Steph4	38013	snp	T	C	-	CDS_0089	RinB-like transcriptional activator	synonymous
Steph3	38027	snp	A	T	-	CDS_0089	RinB-like transcriptional activator	missense
Steph4	38027	snp	A	T	-	CDS_0089	RinB-like transcriptional activator	missense
Steph3	38040	snp	T	C	-	CDS_0090	hp	splice region & stop retained
Steph4	38040	snp	T	C	-	CDS_0090	hp	splice region & stop retained
Steph4	38051	complex	CTAAA	TTAAC	-	CDS_0090	hp	missense
Steph3	38055	snp	A	C	-	CDS_0090	hp	missense
Steph3	38079	snp	G	A	-	CDS_0090	hp	synonymous
Steph4	38175	snp	T	C	-	CDS_0090	hp	synonymous
Steph3	38181	snp	A	G	-	CDS_0090	hp	synonymous
Steph3	38195	snp	G	A	-	CDS_0090	hp	missense
Steph4	38195	snp	G	A	-	CDS_0090	hp	missense
Steph3	38204	snp	T	G	-	CDS_0090	hp	missense
Steph3	38219	snp	C	T	-	CDS_0090	hp	missense
Steph4	38232	complex	GAAGTT	AAATTG	-	CDS_0090	hp	missense
Steph4	38244	snp	C	T	-	CDS_0090	hp	synonymous
Steph4	38256	complex	GGCA	AGCG	-	CDS_0090	hp	synonymous
Steph3	38259	snp	A	G	-	CDS_0090	hp	synonymous
Steph3	38289	snp	A	G	-	CDS_0090	hp	synonymous
Steph4	38293	complex	TTT	GTA	-	CDS_0090	hp	missense
Steph3	38295	mnp	TT	AC	-	CDS_0090	hp	missense
Steph3	38304	snp	A	G	-	CDS_0090	hp	synonymous
Steph3	38324	complex	GATAA	AATAG	-	CDS_0090	hp	synonymous
Steph4	38324	complex	GATAA	AATAT	-	CDS_0090	hp	synonymous
Steph4	38338	complex	TTA	CTG	-	CDS_0090	hp	missense
Steph3	38340	snp	A	G	-	CDS_0090	hp	synonymous
Steph3	38389	snp	T	C	-	CDS_0091	nucleotide kinase	synonymous
Steph3	38395	snp	A	G	-	CDS_0091	nucleotide kinase	synonymous
Steph4	38395	snp	A	G	-	CDS_0091	nucleotide kinase	synonymous
Steph3	38401	snp	A	G	-	CDS_0091	nucleotide kinase	synonymous
Steph4	38401	snp	A	G	-	CDS_0091	nucleotide kinase	synonymous
Steph3	38416	snp	T	G	-	CDS_0091	nucleotide kinase	synonymous
Steph4	38416	snp	T	G	-	CDS_0091	nucleotide kinase	synonymous
Steph4	38428	snp	T	C	-	CDS_0091	nucleotide kinase	synonymous
Steph3	38470	snp	G	A	-	CDS_0091	nucleotide kinase	synonymous
Steph4	38470	snp	G	A	-	CDS_0091	nucleotide kinase	synonymous
Steph1	38481	snp	T	G	-	CDS_0091	nucleotide kinase	missense
Steph3	38485	snp	G	A	-	CDS_0091	nucleotide kinase	synonymous
Steph4	38485	snp	G	A	-	CDS_0091	nucleotide kinase	synonymous
Steph4	38496	snp	A	C	-	CDS_0091	nucleotide kinase	missense
Steph3	38509	complex	CTGT	TTGC	-	CDS_0091	nucleotide kinase	synonymous
Steph4	38509	complex	CTGT	TTGC	-	CDS_0091	nucleotide kinase	synonymous
Steph4	38521	snp	G	A	-	CDS_0091	nucleotide kinase	synonymous
Steph3	38524	snp	T	C	-	CDS_0091	nucleotide kinase	synonymous
Steph3	38572	snp	C	T	-	CDS_0091	nucleotide kinase	synonymous
Steph4	38572	snp	C	T	-	CDS_0091	nucleotide kinase	synonymous
Steph3	38620	snp	A	G	-	CDS_0091	nucleotide kinase	synonymous
Steph4	38620	snp	A	G	-	CDS_0091	nucleotide kinase	synonymous
Steph3	38640	snp	G	A	-	CDS_0091	nucleotide kinase	synonymous
Steph4	38640	snp	G	A	-	CDS_0091	nucleotide kinase	synonymous
Steph3	38652	complex	CATTTAG	TATCTAA	-	CDS_0091	nucleotide kinase	missense
Steph4	38655	snp	T	C	-	CDS_0091	nucleotide kinase	missense
Steph4	38740	snp	T	A	-	CDS_0091	nucleotide kinase	synonymous
Steph4	38748	mnp	AG	GA	-	CDS_0091	nucleotide kinase	synonymous
Steph4	38782	ins	T	TA
Steph4	38803	snp	A	T
Steph4	38846	snp	T	A
Steph4	38872	complex	TTCTATCCAATT	ATTTACCTTATC
Steph3	38880	snp	A	G
Steph4	38913	snp	G	A	-	CDS_0092	HNH endonuclease	synonymous
Steph4	39792	snp	C	A	-	CDS_0093	MazG-like pyrophosphatase	missense
Steph3	39819	complex	A	TT
Steph4	39819	snp	A	T
Steph3	39841	snp	T	C
Steph4	39847	snp	C	A	-	CDS_0094	hp	stop lost & splice region
Steph3	39910	complex	CAA	TAG	-	CDS_0094	hp	synonymous
Steph4	39910	snp	C	T	-	CDS_0094	hp	synonymous
Steph4	39917	mnp	CT	GG	-	CDS_0094	hp	missense
Steph4	39931	complex	AT	GC	-	CDS_0094	hp	missense
Steph4	39948	complex	GTAATGTT	TTAAAAGC	-	CDS_0094	hp	missense
Steph3	39955	snp	T	C	-	CDS_0094	hp	synonymous
Steph4	39961	complex	GTAGT	ATACC	-	CDS_0094	hp	missense
Steph4	39972	complex	ATAAC	GTAAT	-	CDS_0094	hp	synonymous
Steph3	39985	snp	T	A	-	CDS_0094	hp	missense
Steph4	39988	snp	T	C	-	CDS_0094	hp	synonymous
Steph3	39991	snp	T	A	-	CDS_0094	hp	synonymous
Steph4	39997	complex	TGTGATAAG	AGTAATTAA	-	CDS_0094	hp	synonymous
Steph3	40015	ins	T	TTAAATCTACCTCTCTATAATTTTTTAAGCAACTTTATCATTA
Steph3	40023	complex	CCTC	GCT
Steph3	40042	snp	A	G
Steph4	40042	snp	A	G
Steph3	40049	snp	C	T
Steph3	40063	complex	TATA	ACTT
Steph3	40077	complex	C	TAA
Steph3	40122	complex	TT	CG	-	CDS_0095	virion structural protein	missense
Steph3	40169	snp	C	T	-	CDS_0095	virion structural protein	missense
Steph3	40215	snp	C	T	-	CDS_0095	virion structural protein	missense
Steph3	40251	snp	T	A	-	CDS_0095	virion structural protein	synonymous
Steph3	40339	snp	G	A
Steph3	41443	snp	T	C	-	CDS_0098	nucleoside 2-deoxyribosyltransferase	missense
Steph4	41443	snp	T	C	-	CDS_0098	nucleoside 2-deoxyribosyltransferase	missense
Steph1	41537	snp	T	A	-	CDS_0098	nucleoside 2-deoxyribosyltransferase	missense
Steph1	41720	snp	A	T	-	CDS_0098	nucleoside 2-deoxyribosyltransferase	synonymous
Steph3	41720	snp	A	T	-	CDS_0098	nucleoside 2-deoxyribosyltransferase	synonymous
Steph1	41736	snp	C	T	-	CDS_0098	nucleoside 2-deoxyribosyltransferase	missense
Steph3	41736	snp	C	T	-	CDS_0098	nucleoside 2-deoxyribosyltransferase	missense
Steph1	41746	ins	T	TG	-	CDS_0098	nucleoside 2-deoxyribosyltransferase	frameshift
Steph3	41746	ins	T	TG	-	CDS_0098	nucleoside 2-deoxyribosyltransferase	frameshift
Steph1	41754	snp	A	T	-	CDS_0098	nucleoside 2-deoxyribosyltransferase	missense
Steph3	41754	snp	A	T	-	CDS_0098	nucleoside 2-deoxyribosyltransferase	missense
Steph1	41940	snp	A	G	-	CDS_0098	nucleoside 2-deoxyribosyltransferase	missense
Steph1	41945	snp	A	T
Steph1	41950	complex	AT	TA
Steph1	41956	ins	C	CT
Steph1	42005	snp	T	C	-	CDS_0099	hp	missense
Steph3	42005	snp	T	C	-	CDS_0099	hp	missense
Steph4	42005	snp	T	C	-	CDS_0099	hp	missense
Steph1	42048	complex	CACT	TACA	-	CDS_0099	hp	synonymous
Steph3	42048	complex	CACT	TACA	-	CDS_0099	hp	synonymous
Steph4	42048	complex	CACT	TACA	-	CDS_0099	hp	synonymous
Steph1	42066	snp	T	C	-	CDS_0099	hp	synonymous
Steph3	42066	snp	T	C	-	CDS_0099	hp	synonymous
Steph4	42066	snp	T	C	-	CDS_0099	hp	synonymous
Steph1	42099	snp	A	G	-	CDS_0099	hp	synonymous
Steph3	42099	snp	A	G	-	CDS_0099	hp	synonymous
Steph4	42099	snp	A	G	-	CDS_0099	hp	synonymous
Steph1	42108	snp	A	T	-	CDS_0099	hp	synonymous
Steph3	42108	snp	A	T	-	CDS_0099	hp	synonymous
Steph4	42108	snp	A	T	-	CDS_0099	hp	synonymous
Steph1	42114	snp	T	C	-	CDS_0099	hp	synonymous
Steph3	42114	snp	T	C	-	CDS_0099	hp	synonymous
Steph4	42114	snp	T	C	-	CDS_0099	hp	synonymous
Steph1	42123	mnp	AT	GC	-	CDS_0099	hp	missense
Steph3	42123	mnp	AT	GC	-	CDS_0099	hp	missense
Steph4	42123	mnp	AT	GC	-	CDS_0099	hp	missense
Steph1	42129	snp	G	A	-	CDS_0099	hp	synonymous
Steph3	42129	snp	G	A	-	CDS_0099	hp	synonymous
Steph4	42129	snp	G	A	-	CDS_0099	hp	synonymous
Steph1	42138	complex	CAA	TAG	-	CDS_0099	hp	synonymous
Steph3	42138	complex	CAA	TAG	-	CDS_0099	hp	synonymous
Steph4	42138	complex	CAA	TAG	-	CDS_0099	hp	synonymous
Steph3	42153	snp	A	T	-	CDS_0099	hp	synonymous
Steph4	42153	snp	A	T	-	CDS_0099	hp	synonymous
Steph3	42168	complex	TAGCTTG	CAACTTA	-	CDS_0099	hp	synonymous
Steph4	42168	complex	TAGCTTGC	CAACTTAT	-	CDS_0099	hp	missense
Steph3	42180	complex	GAAG	AAAA	-	CDS_0099	hp	synonymous
Steph4	42180	complex	GAAG	AAAA	-	CDS_0099	hp	synonymous
Steph3	42201	snp	A	G	-	CDS_0099	hp	synonymous
Steph4	42201	snp	A	G	-	CDS_0099	hp	synonymous
Steph3	42235	snp	A	G	-	CDS_0100	DNA methyltransferase	synonymous
Steph4	42235	snp	A	G	-	CDS_0100	DNA methyltransferase	synonymous
Steph1	42237	snp	G	A	-	CDS_0100	DNA methyltransferase	missense
Steph1	42250	snp	T	A	-	CDS_0100	DNA methyltransferase	missense
Steph3	42250	snp	T	A	-	CDS_0100	DNA methyltransferase	missense
Steph4	42250	snp	T	A	-	CDS_0100	DNA methyltransferase	missense
Steph4	42262	snp	A	G	-	CDS_0100	DNA methyltransferase	synonymous
Steph1	42271	snp	C	T	-	CDS_0100	DNA methyltransferase	synonymous
Steph3	42271	snp	C	T	-	CDS_0100	DNA methyltransferase	synonymous
Steph4	42271	snp	C	T	-	CDS_0100	DNA methyltransferase	synonymous
Steph1	42279	complex	TCAAT	CTAAC	-	CDS_0100	DNA methyltransferase	missense
Steph3	42279	mnp	TC	CT	-	CDS_0100	DNA methyltransferase	missense
Steph4	42279	complex	TC	CT	-	CDS_0100	DNA methyltransferase	missense
Steph1	42289	snp	T	A	-	CDS_0100	DNA methyltransferase	synonymous
Steph4	42289	snp	T	A	-	CDS_0100	DNA methyltransferase	synonymous
Steph3	42292	complex	AATG	TATA	-	CDS_0100	DNA methyltransferase	synonymous
Steph1	42295	snp	G	A	-	CDS_0100	DNA methyltransferase	synonymous
Steph4	42295	snp	G	A	-	CDS_0100	DNA methyltransferase	synonymous
Steph3	42301	complex	ACG	TCT	-	CDS_0100	DNA methyltransferase	synonymous
Steph1	42307	snp	A	T	-	CDS_0100	DNA methyltransferase	synonymous
Steph1	42322	snp	A	T	-	CDS_0100	DNA methyltransferase	synonymous
Steph4	44460	complex	ACCC	TCCT	-	CDS_0102	DNA methyltransferase	synonymous
Steph1	44463	snp	C	T	-	CDS_0102	DNA methyltransferase	synonymous
Steph4	44469	snp	A	G	-	CDS_0102	DNA methyltransferase	synonymous
Steph1	44477	complex	CG	AA	-	CDS_0102	DNA methyltransferase	stop gained
Steph3	44478	snp	G	A	-	CDS_0102	DNA methyltransferase	synonymous
Steph4	44478	snp	G	A	-	CDS_0102	DNA methyltransferase	synonymous
Steph1	44484	snp	T	A	-	CDS_0102	DNA methyltransferase	synonymous
Steph3	44484	snp	T	A	-	CDS_0102	DNA methyltransferase	synonymous
Steph4	44484	snp	T	A	-	CDS_0102	DNA methyltransferase	synonymous
Steph1	44490	snp	G	A	-	CDS_0102	DNA methyltransferase	synonymous
Steph3	44490	snp	G	A	-	CDS_0102	DNA methyltransferase	synonymous
Steph4	44490	snp	G	A	-	CDS_0102	DNA methyltransferase	synonymous
Steph1	44495	snp	G	A	-	CDS_0102	DNA methyltransferase	synonymous
Steph3	44495	snp	G	A	-	CDS_0102	DNA methyltransferase	synonymous
Steph4	44495	snp	G	A	-	CDS_0102	DNA methyltransferase	synonymous
Steph4	44501	snp	T	C	-	CDS_0102	DNA methyltransferase	initiator codon
Steph4	44508	snp	A	T
Steph4	44516	complex	TTA	CTAT
Steph4	44550	snp	G	A
Steph4	44560	snp	G	A
Steph4	44566	complex	CTA	ATG
Steph4	44610	complex	ATATA	GTATG	-	CDS_0103	hp	missense
Steph4	44661	snp	T	C	-	CDS_0103	hp	missense
Steph4	44673	complex	CTTT	TTTC	-	CDS_0103	hp	missense
Steph4	44683	snp	A	C	-	CDS_0103	hp	missense
Steph4	44816	snp	G	A
Steph4	44836	mnp	AC	TA
Steph4	44849	snp	C	T
Steph4	44863	snp	G	A
Steph1	45170	snp	G	A	-	CDS_0104	HNH endonuclease	missense
Steph1	45311	snp	G	A	-	CDS_0104	HNH endonuclease	missense
Steph1	45543	snp	C	T	-	CDS_0104	HNH endonuclease	missense
Steph4	45747	snp	C	A	-	CDS_0105	PhoH-like phosphate starvation-inducible	missense
Steph3	45752	snp	T	C	-	CDS_0105	PhoH-like phosphate starvation-inducible	missense
Steph4	45752	snp	T	C	-	CDS_0105	PhoH-like phosphate starvation-inducible	missense
Steph4	45777	snp	T	A	-	CDS_0105	PhoH-like phosphate starvation-inducible	missense
Steph3	46315	snp	A	G	-	CDS_0105	PhoH-like phosphate starvation-inducible	missense
Steph3	46761	snp	T	C	-	CDS_0106	hp	synonymous
Steph4	46761	snp	T	C	-	CDS_0106	hp	synonymous
Steph4	47091	snp	G	A	-	CDS_0107	Rnase H	missense
Steph3	47364	snp	C	T	-	CDS_0108	hp	synonymous
Steph3	47674	snp	A	G	-	CDS_0109	hp	synonymous
Steph4	47674	snp	A	G	-	CDS_0109	hp	synonymous
Steph3	47746	snp	G	T	-	CDS_0109	hp	synonymous
Steph4	47746	snp	G	T	-	CDS_0109	hp	synonymous
Steph3	47923	snp	T	C	-	CDS_0109	hp	synonymous
Steph4	47923	snp	T	C	-	CDS_0109	hp	synonymous
Steph3	47971	snp	C	T	-	CDS_0109	hp	synonymous
Steph4	47971	snp	C	T	-	CDS_0109	hp	synonymous
Steph4	48564	snp	T	C	-	CDS_0111	hp	missense
Steph3	48679	snp	T	C
Steph4	48679	snp	T	C
Steph3	48937	snp	A	G	-	CDS_0112	endolysin	synonymous
Steph3	48953	snp	T	G	-	CDS_0112	endolysin	missense
Steph3	48993	snp	G	T	-	CDS_0112	endolysin	synonymous
Steph3	49043	complex	GTATTGGTAT	ACATTAGTAC	-	CDS_0112	endolysin	missense
Steph3	49066	complex	GTCG	ATCA	-	CDS_0112	endolysin	synonymous
Steph3	49094	complex	AATT	GATG	-	CDS_0112	endolysin	missense
Steph3	49113	snp	G	T	-	CDS_0112	endolysin	missense
Steph3	49136	snp	C	T	-	CDS_0112	endolysin	missense
Steph3	49329	snp	T	C	-	CDS_0112	endolysin	missense
Steph4	49477	snp	G	A	-	CDS_0112	endolysin	synonymous
Steph3	49489	snp	C	G	-	CDS_0112	endolysin	synonymous
Steph4	49489	snp	C	G	-	CDS_0112	endolysin	synonymous
Steph3	49853	snp	C	T	-	CDS_0115	endolysin	synonymous
Steph4	49853	snp	C	T	-	CDS_0115	endolysin	synonymous
Steph3	49961	snp	C	T	-	CDS_0115	endolysin	synonymous
Steph4	49961	snp	C	T	-	CDS_0115	endolysin	synonymous
Steph3	50118	snp	A	G	-	CDS_0115	endolysin	missense
Steph4	50118	snp	A	G	-	CDS_0115	endolysin	missense
Steph3	50139	snp	A	G	-	CDS_0115	endolysin	missense
Steph4	50139	snp	A	G	-	CDS_0115	endolysin	missense
Steph3	50162	snp	T	G	-	CDS_0115	endolysin	synonymous
Steph4	50162	snp	T	G	-	CDS_0115	endolysin	synonymous
Steph3	50192	snp	A	G	-	CDS_0115	endolysin	synonymous
Steph3	50224	snp	G	A	-	CDS_0115	endolysin	synonymous
Steph3	50252	snp	T	C	-	CDS_0115	endolysin	synonymous
Steph3	50355	snp	G	T	-	CDS_0115	endolysin	missense
Steph4	50355	snp	G	T	-	CDS_0115	endolysin	missense
Steph3	50453	complex	TCCG	CCCA	-	CDS_0115	endolysin	synonymous
Steph3	50471	snp	C	T	-	CDS_0115	endolysin	synonymous
Steph4	51003	snp	C	T	-	CDS_0116	holin	missense
Steph3	51866	del	AT	A
Steph3	51890	snp	G	A
Steph3	51952	snp	C	T
Steph4	51952	snp	C	T
Steph4	51960	snp	A	C	-	CDS_0119	hp	missense
Steph3	52019	snp	G	A	-	CDS_0119	hp	missense
Steph4	52044	snp	A	T	-	CDS_0119	hp	missense
Steph3	52050	snp	T	A	-	CDS_0119	hp	missense
Steph3	52089	snp	C	T
Steph3	52112	complex	GG	A
Steph3	52118	complex	CCTG	ACTA
Steph3	52127	snp	C	T
Steph3	52133	snp	T	A
Steph3	52148	snp	C	T
Steph3	52157	snp	G	A
Steph3	52162	snp	T	C
Steph3	52169	complex	TGG	CGA
Steph3	52178	complex	TCCA	GTCG
Steph4	52178	snp	T	G
Steph3	52198	mnp	GT	AC
Steph3	52206	complex	ACAG	GCAA
Steph3	52214	snp	G	A
Steph3	52220	complex	AGGACAG	GGAACGA
Steph3	52231	snp	T	C
Steph3	52250	snp	G	A
Steph3	52262	snp	A	C
Steph3	52301	snp	G	A	+	CDS_0120	hp	missense
Steph3	52320	complex	AA	GT	+	CDS_0120	hp	stop gained
Steph3	52326	snp	A	T	+	CDS_0120	hp	missense
Steph3	52357	complex	CACGTAAATGA	TACATTATGG	+	CDS_0120	hp	frameshift & missense
Steph3	52373	snp	G	A	+	CDS_0120	hp	missense
Steph3	52382	del	CT	C	+	CDS_0120	hp	frameshift
Steph3	52387	ins	C	CT	+	CDS_0120	hp	frameshift
Steph3	52406	ins	T	TA	+	CDS_0120	hp	frameshift
Steph3	52410	del	TA	T	+	CDS_0120	hp	frameshift
Steph3	52418	complex	CAT	AC	+	CDS_0120	hp	frameshift & missense
Steph3	52427	snp	T	C	+	CDS_0120	hp	missense
Steph3	52432	snp	T	A	+	CDS_0120	hp	missense
Steph3	52440	snp	G	T	+	CDS_0120	hp	synonymous
Steph3	52445	snp	A	T	+	CDS_0120	hp	missense
Steph3	52454	complex	TCCA	CCTT	+	CDS_0120	hp	missense
Steph3	52463	snp	T	C	+	CDS_0120	hp	missense
Steph3	52476	snp	C	T	+	CDS_0120	hp	synonymous
Steph3	52488	snp	C	T	+	CDS_0120	hp	synonymous
Steph3	52493	snp	T	A	+	CDS_0120	hp	missense
Steph3	52500	complex	ACCTCTAAAGG	TTCTCAATAGA	+	CDS_0120	hp	stop gained
Steph3	52518	complex	ACTTTA	CTACT	+	CDS_0120	hp	frameshift & stop lost & stop retained & splice region
Steph3	52528	complex	GCTTCCTAA	AAATCTTAC
Steph3	53051	snp	C	A
Steph3	53079	snp	T	C
Steph3	53135	snp	A	G	-	CDS_0123	hp	synonymous
Steph3	53166	complex	CTA	TTG	-	CDS_0123	hp	missense
Steph3	53176	snp	A	T	-	CDS_0123	hp	missense
Steph3	53181	snp	A	T	-	CDS_0123	hp	missense
Steph3	53210	snp	A	T	-	CDS_0123	hp	missense
Steph3	53222	snp	G	A	-	CDS_0123	hp	synonymous
Steph3	53228	snp	A	G	-	CDS_0123	hp	synonymous
Steph3	53235	complex	AC	GT	-	CDS_0123	hp	missense
Steph3	53261	snp	T	C	-	CDS_0123	hp	synonymous
Steph3	53267	snp	G	A	-	CDS_0123	hp	synonymous
Steph3	53288	complex	TACAT	AATAC	-	CDS_0123	hp	missense
Steph3	53297	snp	G	A	-	CDS_0123	hp	synonymous
Steph3	53302	snp	C	T	-	CDS_0123	hp	missense
Steph3	53312	complex	TAA	AAG	-	CDS_0123	hp	synonymous
Steph3	53324	snp	A	G	-	CDS_0123	hp	synonymous
Steph3	53369	snp	G	A	-	CDS_0123	hp	synonymous
Steph3	53419	snp	A	C	-	CDS_0123	hp	missense
Steph3	53426	snp	T	C	-	CDS_0123	hp	synonymous
Steph3	53441	snp	C	T	-	CDS_0123	hp	synonymous
Steph3	53459	snp	T	C	-	CDS_0123	hp	synonymous
Steph3	53484	snp	T	C	-	CDS_0123	hp	missense
Steph3	53500	snp	T	C	-	CDS_0123	hp	missense
Steph3	53514	complex	TTAC	ACAA	-	CDS_0123	hp	missense
Steph3	53544	snp	A	G	-	CDS_0123	hp	missense
Steph3	53563	complex	AG	GT	-	CDS_0123	hp	missense
Steph3	53575	snp	C	T	-	CDS_0123	hp	missense
Steph3	53611	snp	G	T	-	CDS_0123	hp	missense
Steph3	53668	snp	C	T	-	CDS_0123	hp	missense
Steph3	53720	snp	T	A	-	CDS_0123	hp	synonymous
Steph3	53794	complex	TCATATTTCTA	CCAAACTTTG	-	CDS_0123	hp	frameshift & missense
Steph3	53809	complex	GACCTGCCGTAAC	CCTCCAGGGGTGTACT	-	CDS_0123	hp	missense & conservative inframe insertion
Steph3	53829	complex	GACACCAG	TACCCC	-	CDS_0123	hp	frameshift & stop gained
Steph3	53846	complex	TTCATCG	AATATCT	-	CDS_0123	hp	missense
Steph3	53862	complex	AA	TT	-	CDS_0123	hp	missense
Steph3	53884	snp	T	A	-	CDS_0123	hp	missense
Steph3	53909	snp	T	C	-	CDS_0123	hp	synonymous
Steph3	53924	complex	AAT	TAC	-	CDS_0123	hp	missense
Steph3	53944	snp	C	T	-	CDS_0123	hp	missense
Steph3	53951	snp	T	G	-	CDS_0123	hp	synonymous
Steph4	54284	ins	A	AAT
Steph3	54564	snp	G	A	-	CDS_0125	hp	synonymous
Steph3	54674	snp	T	C	-	CDS_0126	hemolysin	missense
Steph1	55167	snp	C	T	-	CDS_0128	hp	missense
Steph3	55167	snp	C	T	-	CDS_0128	hp	missense
Steph4	55167	snp	C	T	-	CDS_0128	hp	missense
Steph3	55755	snp	A	G	+	CDS_0130	membrane protein	synonymous
Steph4	55939	snp	C	T	+	CDS_0130	membrane protein	missense
Steph3	60907	snp	A	G	+	CDS_0141	hp	synonymous
Steph3	63625	snp	A	G
Steph3	64461	snp	T	C	+	CDS_0146	hp	synonymous
Steph3	64479	snp	G	A	+	CDS_0146	hp	synonymous
Steph4	64678	snp	G	T	+	CDS_0146	hp	missense
Steph3	64776	snp	T	C	+	CDS_0146	hp	synonymous
Steph3	64782	complex	AGG	GGA	+	CDS_0146	hp	missense
Steph3	64794	snp	C	T	+	CDS_0146	hp	synonymous
Steph3	64806	complex	GAAA	TAAAGACTCTAAG	+	CDS_0146	hp	missense & conservative inframe insertion
Steph3	64915	snp	A	C	+	CDS_0146	hp	missense
Steph3	65120	snp	C	A	+	CDS_0146	hp	missense
Steph3	65341	snp	G	A	+	CDS_0146	hp	missense
Steph3	65847	snp	C	T	+	CDS_0147	major head protein	synonymous
Steph3	65922	snp	C	T	+	CDS_0147	major head protein	synonymous
Steph3	66075	snp	C	T	+	CDS_0147	major head protein	synonymous
Steph4	66103	snp	G	A	+	CDS_0147	major head protein	missense
Steph3	70571	snp	A	G	+	CDS_0152	hp	missense
Steph3	70587	snp	A	G	+	CDS_0153	hp	missense
Steph3	70592	snp	T	A	+	CDS_0153	hp	missense
Steph3	70605	complex	GTAAT	ATAAC	+	CDS_0153	hp	missense
Steph3	70672	snp	T	C	+	CDS_0153	hp	synonymous
Steph3	71033	snp	C	T	+	CDS_0154	tail sheath	synonymous
Steph3	71105	snp	C	T	+	CDS_0154	tail sheath	synonymous
Steph3	71111	snp	G	A	+	CDS_0154	tail sheath	synonymous
Steph3	71132	snp	T	C	+	CDS_0154	tail sheath	synonymous
Steph3	71364	snp	T	C	+	CDS_0154	tail sheath	synonymous
Steph1	73704	del	AT	A
Steph4	73704	del	AT	A
Steph1	75867	snp	C	A	+	CDS_0164	virion structural protein	missense
Steph3	76499	snp	T	C	+	CDS_0165	tail assembly chaperone	synonymous
Steph3	76662	snp	T	C
Steph3	76674	complex	CGGG	TGGT
Steph3	76695	snp	G	A	+	CDS_0166	RNA polymerase beta subunit	synonymous
Steph4	76791	snp	C	T	+	CDS_0166	RNA polymerase beta subunit	synonymous
Steph3	78072	complex	AATA	GATT	+	CDS_0167	tail associated lysin	synonymous
Steph4	79125	snp	C	T	+	CDS_0167	tail associated lysin	synonymous
Steph1	81919	snp	C	A
Steph3	81919	snp	C	A
Steph4	81919	snp	C	A
Steph3	81924	snp	T	G
Steph3	83355	snp	A	G	+	CDS_0171	tail protein with lysin activity	synonymous
Steph3	83394	snp	T	C	+	CDS_0171	tail protein with lysin activity	synonymous
Steph3	83664	snp	T	A	+	CDS_0171	tail protein with lysin activity	synonymous
Steph3	83724	snp	A	G	+	CDS_0171	tail protein with lysin activity	synonymous
Steph3	83844	snp	G	A	+	CDS_0171	tail protein with lysin activity	synonymous
Steph3	83856	snp	C	T	+	CDS_0171	tail protein with lysin activity	synonymous
Steph3	83931	complex	ATTATCC	GTTAGCT	+	CDS_0171	tail protein with lysin activity	missense
Steph3	83970	snp	T	A	+	CDS_0171	tail protein with lysin activity	synonymous
Steph3	84072	snp	T	C	+	CDS_0171	tail protein with lysin activity	synonymous
Steph3	84078	snp	G	A	+	CDS_0171	tail protein with lysin activity	synonymous
Steph3	84132	snp	G	A	+	CDS_0171	tail protein with lysin activity	synonymous
Steph3	84144	snp	G	A	+	CDS_0171	tail protein with lysin activity	synonymous
Steph3	84192	snp	G	A	+	CDS_0171	tail protein with lysin activity	synonymous
Steph3	84215	snp	A	C	+	CDS_0171	tail protein with lysin activity	missense
Steph3	84285	snp	T	C	+	CDS_0171	tail protein with lysin activity	synonymous
Steph3	84313	snp	A	C	+	CDS_0171	tail protein with lysin activity	missense
Steph3	84363	snp	A	T	+	CDS_0171	tail protein with lysin activity	synonymous
Steph3	84414	snp	T	C	+	CDS_0171	tail protein with lysin activity	synonymous
Steph3	84423	snp	T	C	+	CDS_0171	tail protein with lysin activity	synonymous
Steph3	84442	snp	A	G	+	CDS_0171	tail protein with lysin activity	missense
Steph3	84483	snp	A	T	+	CDS_0171	tail protein with lysin activity	synonymous
Steph3	84984	complex	TGGT	AGGA	+	CDS_0171	tail protein with lysin activity	synonymous
Steph3	85826	snp	C	T	+	CDS_0172	tail protein with lysin activity	synonymous
Steph3	86203	snp	A	G	+	CDS_0172	tail protein with lysin activity	missense
Steph3	86824	snp	G	A	+	CDS_0173	glycerophosphoryl diester phosphodiesterase	synonymous
Steph3	86842	snp	T	C	+	CDS_0173	glycerophosphoryl diester phosphodiesterase	synonymous
Steph3	87660	snp	G	A	+	CDS_0173	glycerophosphoryl diester phosphodiesterase	missense
Steph3	88277	snp	G	A	+	CDS_0173	glycerophosphoryl diester phosphodiesterase	missense
Steph4	88390	snp	G	A	+	CDS_0173	glycerophosphoryl diester phosphodiesterase	missense
Steph3	88986	complex	GT	AC	+	CDS_0174	poly-gamma-glutamate hydrolase	synonymous
Steph3	89004	complex	AC	TT	+	CDS_0174	poly-gamma-glutamate hydrolase	synonymous
Steph3	89016	snp	T	A	+	CDS_0174	poly-gamma-glutamate hydrolase	synonymous
Steph3	89026	snp	G	A	+	CDS_0174	poly-gamma-glutamate hydrolase	missense
Steph3	89031	snp	G	A	+	CDS_0174	poly-gamma-glutamate hydrolase	synonymous
Steph3	89067	snp	T	C	+	CDS_0174	poly-gamma-glutamate hydrolase	synonymous
Steph3	89076	snp	T	C	+	CDS_0174	poly-gamma-glutamate hydrolase	synonymous
Steph3	89088	snp	T	C	+	CDS_0174	poly-gamma-glutamate hydrolase	synonymous
Steph3	89123	snp	A	G	+	CDS_0174	poly-gamma-glutamate hydrolase	missense
Steph3	89133	snp	T	C	+	CDS_0174	poly-gamma-glutamate hydrolase	synonymous
Steph3	89142	mnp	CG	TA	+	CDS_0174	poly-gamma-glutamate hydrolase	missense
Steph3	89169	snp	A	T	+	CDS_0174	poly-gamma-glutamate hydrolase	missense
Steph3	89200	snp	A	T
Steph3	89205	snp	T	A
Steph3	89236	complex	AAACAA	GAAAAG
Steph3	89258	ins	A	ATAG
Steph3	89269	snp	A	G
Steph3	89285	snp	G	T
Steph3	89305	mnp	CT	AA	+	CDS_0175	virion structural protein	missense
Steph3	89318	complex	GCGTGTC	AAGAGTT	+	CDS_0175	virion structural protein	synonymous
Steph3	89333	snp	C	T	+	CDS_0175	virion structural protein	synonymous
Steph3	89345	complex	GGGTGACAAG	AGGAGATAAA	+	CDS_0175	virion structural protein	synonymous
Steph3	89399	snp	A	G	+	CDS_0175	virion structural protein	synonymous
Steph3	89534	snp	C	T	+	CDS_0175	virion structural protein	synonymous
Steph3	89543	snp	T	C	+	CDS_0175	virion structural protein	synonymous
Steph3	89759	snp	G	A	+	CDS_0175	virion structural protein	synonymous
Steph3	89823	snp	T	C	+	CDS_0175	virion structural protein	synonymous
Steph3	89846	snp	A	G	+	CDS_0175	virion structural protein	synonymous
Steph3	89853	snp	T	C	+	CDS_0175	virion structural protein	missense
Steph3	89900	snp	T	A	+	CDS_0175	virion structural protein	missense
Steph3	89945	snp	T	C	+	CDS_0175	virion structural protein	synonymous
Steph3	89963	snp	T	C	+	CDS_0175	virion structural protein	synonymous
Steph3	89973	snp	T	G	+	CDS_0175	virion structural protein	missense
Steph3	89978	snp	C	T	+	CDS_0175	virion structural protein	synonymous
Steph3	89984	complex	CAGA	TAGG	+	CDS_0175	virion structural protein	synonymous
Steph3	90053	complex	AGGGTAC	CGGTTAT	+	CDS_0175	virion structural protein	synonymous
Steph3	90080	snp	C	T	+	CDS_0175	virion structural protein	synonymous
Steph3	90091	snp	C	T	+	CDS_0176	hp	synonymous
Steph3	90097	snp	T	C	+	CDS_0176	hp	synonymous
Steph3	90669	snp	T	C	+	CDS_0177	baseplate protein	synonymous
Steph3	90696	snp	A	T	+	CDS_0177	baseplate protein	missense
Steph3	90711	complex	TAATT	CAATC	+	CDS_0177	baseplate protein	synonymous
Steph3	90726	snp	A	C	+	CDS_0177	baseplate protein	synonymous
Steph3	90756	snp	G	A	+	CDS_0177	baseplate protein	synonymous
Steph3	90786	snp	A	G	+	CDS_0177	baseplate protein	synonymous
Steph3	90792	snp	C	T	+	CDS_0177	baseplate protein	synonymous
Steph3	90810	snp	T	C	+	CDS_0177	baseplate protein	synonymous
Steph3	90822	complex	AGATA	TAATG	+	CDS_0177	baseplate protein	missense
Steph3	90831	complex	TT	AC	+	CDS_0177	baseplate protein	synonymous
Steph3	90840	snp	A	G	+	CDS_0177	baseplate protein	synonymous
Steph3	90846	snp	T	C	+	CDS_0177	baseplate protein	synonymous
Steph3	90877	snp	T	G	+	CDS_0177	baseplate protein	missense
Steph3	90885	snp	A	T	+	CDS_0177	baseplate protein	synonymous
Steph3	90900	snp	G	A	+	CDS_0177	baseplate protein	synonymous
Steph3	90915	complex	CTAT	TTTC	+	CDS_0177	baseplate protein	missense
Steph3	90930	snp	C	T	+	CDS_0177	baseplate protein	synonymous
Steph3	90964	snp	G	A	+	CDS_0177	baseplate protein	missense
Steph3	90969	snp	T	C	+	CDS_0177	baseplate protein	synonymous
Steph3	90997	snp	G	A	+	CDS_0177	baseplate protein	missense
Steph3	91002	snp	T	C	+	CDS_0177	baseplate protein	synonymous
Steph3	91014	snp	A	G	+	CDS_0177	baseplate protein	synonymous
Steph3	91020	snp	A	G	+	CDS_0177	baseplate protein	synonymous
Steph3	91026	snp	G	A	+	CDS_0177	baseplate protein	synonymous
Steph3	91050	snp	A	T	+	CDS_0177	baseplate protein	synonymous
Steph3	91056	snp	A	T	+	CDS_0177	baseplate protein	synonymous
Steph3	91066	complex	GAT	AAC	+	CDS_0177	baseplate protein	missense
Steph3	91078	mnp	AG	GA	+	CDS_0177	baseplate protein	missense
Steph3	91089	snp	G	A	+	CDS_0177	baseplate protein	synonymous
Steph1	93782	snp	A	G	+	CDS_0179	virion structural protein	missense
Steph3	93782	snp	A	G	+	CDS_0179	virion structural protein	missense
Steph4	93782	snp	A	G	+	CDS_0179	virion structural protein	missense
Steph3	95268	snp	G	A	+	CDS_0180	virion structural protein	missense
Steph1	96694	snp	G	T	+	CDS_0181	hp	missense
Steph3	96846	snp	T	C	+	CDS_0181	hp	synonymous
Steph3	96858	snp	T	A	+	CDS_0181	hp	synonymous
Steph3	96867	snp	A	G	+	CDS_0181	hp	synonymous
Steph3	96885	complex	GTCTGTAGTG	ATCCGTTGTA	+	CDS_0181	hp	synonymous
Steph3	96903	snp	T	C	+	CDS_0181	hp	synonymous
Steph3	96915	snp	C	T	+	CDS_0181	hp	synonymous
Steph3	96930	snp	T	C	+	CDS_0181	hp	synonymous
Steph3	96936	complex	TGTG	AATT	+	CDS_0181	hp	missense
Steph3	96948	snp	T	A	+	CDS_0181	hp	synonymous
Steph3	96960	snp	T	A	+	CDS_0181	hp	synonymous
Steph3	96966	snp	T	G	+	CDS_0181	hp	synonymous
Steph3	96984	snp	C	T	+	CDS_0181	hp	synonymous
Steph3	96993	mnp	AC	TT	+	CDS_0181	hp	synonymous
Steph3	97005	complex	ACCG	TCCA	+	CDS_0181	hp	synonymous
Steph3	97017	snp	A	T	+	CDS_0181	hp	synonymous
Steph3	97029	snp	C	T	+	CDS_0181	hp	synonymous
Steph3	97050	complex	AGTA	TGTG	+	CDS_0181	hp	synonymous
Steph3	97074	complex	TGAA	AGAG	+	CDS_0181	hp	synonymous
Steph3	97093	complex	GTAACG	ATTACA	+	CDS_0181	hp	missense
Steph3	97119	snp	G	A	+	CDS_0181	hp	synonymous
Steph3	97125	snp	T	C	+	CDS_0181	hp	synonymous
Steph3	97134	mnp	TA	AC	+	CDS_0181	hp	synonymous
Steph3	97143	complex	AAAT	GAAC	+	CDS_0181	hp	synonymous
Steph3	97173	complex	ACTGGAT	TTTAGAC	+	CDS_0181	hp	synonymous
Steph3	97185	complex	AGCT	GGCA	+	CDS_0181	hp	synonymous
Steph3	97197	snp	T	A	+	CDS_0181	hp	synonymous
Steph3	97203	complex	TCCTC	CCCAT	+	CDS_0181	hp	synonymous
Steph3	97224	snp	A	T	+	CDS_0181	hp	synonymous
Steph3	97236	snp	T	G	+	CDS_0181	hp	synonymous
Steph3	97242	complex	TTCTT	CTCAC	+	CDS_0181	hp	synonymous
Steph3	97255	complex	GCC	TCA	+	CDS_0181	hp	missense
Steph3	97269	snp	C	T	+	CDS_0181	hp	synonymous
Steph3	97281	snp	G	T	+	CDS_0181	hp	synonymous
Steph3	97287	snp	C	A	+	CDS_0181	hp	synonymous
Steph3	98188	snp	G	A	+	CDS_0181	hp	missense
Steph3	99843	snp	C	G	+	CDS_0183	virion structural protein	missense
Steph3	99849	snp	T	C	+	CDS_0183	virion structural protein	synonymous
Steph3	99859	snp	A	G	+	CDS_0183	virion structural protein	missense
Steph3	99882	complex	AGGG	GGGT	+	CDS_0183	virion structural protein	synonymous
Steph3	99891	snp	A	T	+	CDS_0183	virion structural protein	synonymous
Steph3	99906	snp	C	T	+	CDS_0183	virion structural protein	synonymous
Steph3	99918	snp	T	C	+	CDS_0183	virion structural protein	synonymous
Steph3	99969	snp	C	T	+	CDS_0183	virion structural protein	synonymous
Steph3	99984	snp	G	A	+	CDS_0183	virion structural protein	synonymous
Steph3	99997	snp	A	G	+	CDS_0183	virion structural protein	missense
Steph3	100002	complex	TCCAA	CCCAG	+	CDS_0183	virion structural protein	missense
Steph3	100014	complex	ATACGAA	GTATGGC	+	CDS_0183	virion structural protein	missense
Steph3	100032	snp	A	G	+	CDS_0183	virion structural protein	synonymous
Steph3	100065	snp	T	C	+	CDS_0183	virion structural protein	synonymous
Steph3	100074	snp	T	G	+	CDS_0183	virion structural protein	synonymous
Steph3	100080	snp	T	A	+	CDS_0183	virion structural protein	missense
Steph3	100086	complex	TAGTA	AAGTG	+	CDS_0183	virion structural protein	missense
Steph3	100113	snp	T	G	+	CDS_0183	virion structural protein	synonymous
Steph3	100123	complex	AATGACACTTC	GACGATACCTT	+	CDS_0183	virion structural protein	missense
Steph3	101178	snp	G	A	+	CDS_0183	virion structural protein	synonymous
Steph3	101236	mnp	GT	CA	+	CDS_0183	virion structural protein	missense
Steph3	101242	mnp	AGT	TCC	+	CDS_0183	virion structural protein	synonymous
Steph3	101274	complex	AATAGTA	GATTGTT	+	CDS_0183	virion structural protein	missense
Steph3	101311	complex	AG	GA
Steph3	101320	complex	T	AGC
Steph3	101331	snp	A	T	+	CDS_0184	tail fiber protein	synonymous
Steph3	101343	complex	CAAA	TAGT	+	CDS_0184	tail fiber protein	missense
Steph3	101352	complex	GATTGTA	AATAGTT	+	CDS_0184	tail fiber protein	synonymous
Steph3	101368	complex	GATGGCAACGAAA	AAAGGAGATGTGG	+	CDS_0184	tail fiber protein	missense
Steph3	101387	complex	GA	CT	+	CDS_0184	tail fiber protein	missense
Steph3	101394	snp	A	T	+	CDS_0184	tail fiber protein	synonymous
Steph3	101403	snp	T	A	+	CDS_0184	tail fiber protein	synonymous
Steph3	101418	complex	AAGT	CAGC	+	CDS_0184	tail fiber protein	synonymous
Steph3	101427	snp	T	C	+	CDS_0184	tail fiber protein	synonymous
Steph3	101576	snp	A	G	+	CDS_0184	tail fiber protein	missense
Steph3	101751	snp	T	C	+	CDS_0185	tail fiber protein	synonymous
Steph3	101980	snp	C	A	+	CDS_0185	tail fiber protein	synonymous
Steph4	101980	snp	C	A	+	CDS_0185	tail fiber protein	synonymous
Steph4	102193	snp	G	A	+	CDS_0185	tail fiber protein	missense
Steph3	102217	snp	G	A	+	CDS_0185	tail fiber protein	missense
Steph4	102328	snp	G	A	+	CDS_0185	tail fiber protein	missense
Steph4	102436	snp	G	A	+	CDS_0185	tail fiber protein	missense
Steph3	102454	snp	G	T	+	CDS_0185	tail fiber protein	missense
Steph3	102645	snp	C	T	+	CDS_0185	tail fiber protein	synonymous
Steph3	102954	snp	G	A	+	CDS_0185	tail fiber protein	synonymous
Steph3	103318	complex	GTAT	ATAC	+	CDS_0186	DNA helicase	synonymous
Steph3	103363	snp	C	T	+	CDS_0186	DNA helicase	synonymous
Steph3	103369	snp	G	A	+	CDS_0186	DNA helicase	synonymous
Steph3	103378	snp	C	T	+	CDS_0186	DNA helicase	synonymous
Steph3	103387	complex	ACTAC	TCTAT	+	CDS_0186	DNA helicase	synonymous
Steph4	103627	snp	C	A	+	CDS_0186	DNA helicase	synonymous
Steph4	103658	snp	C	T	+	CDS_0186	DNA helicase	synonymous
Steph4	103723	snp	G	A	+	CDS_0186	DNA helicase	synonymous
Steph4	103735	snp	G	A	+	CDS_0186	DNA helicase	synonymous
Steph4	103760	snp	G	A	+	CDS_0186	DNA helicase	missense
Steph4	103789	snp	C	T	+	CDS_0186	DNA helicase	synonymous
Steph4	103795	snp	A	G	+	CDS_0186	DNA helicase	synonymous
Steph4	103876	snp	A	G	+	CDS_0186	DNA helicase	synonymous
Steph4	103933	snp	T	C	+	CDS_0186	DNA helicase	synonymous
Steph4	103943	snp	T	C	+	CDS_0186	DNA helicase	synonymous
Steph3	103962	snp	C	A	+	CDS_0186	DNA helicase	missense
Steph4	103962	snp	C	A	+	CDS_0186	DNA helicase	missense
Steph4	104008	snp	G	A	+	CDS_0186	DNA helicase	synonymous
Steph4	104014	snp	T	C	+	CDS_0186	DNA helicase	synonymous
Steph4	104050	snp	G	T	+	CDS_0186	DNA helicase	synonymous
Steph4	104089	snp	C	T	+	CDS_0186	DNA helicase	synonymous
Steph3	104101	snp	T	C	+	CDS_0186	DNA helicase	synonymous
Steph3	104185	snp	C	T	+	CDS_0186	DNA helicase	synonymous
Steph4	104185	snp	C	T	+	CDS_0186	DNA helicase	synonymous
Steph4	104263	snp	T	C	+	CDS_0186	DNA helicase	synonymous
Steph3	104569	snp	A	G	+	CDS_0186	DNA helicase	synonymous
Steph4	104569	snp	A	G	+	CDS_0186	DNA helicase	synonymous
Steph3	104578	snp	C	A	+	CDS_0186	DNA helicase	synonymous
Steph4	104578	snp	C	A	+	CDS_0186	DNA helicase	synonymous
Steph3	104620	snp	C	T	+	CDS_0186	DNA helicase	synonymous
Steph4	104620	snp	C	T	+	CDS_0186	DNA helicase	synonymous
Steph3	104662	snp	T	C	+	CDS_0186	DNA helicase	synonymous
Steph4	104662	snp	T	C	+	CDS_0186	DNA helicase	synonymous
Steph3	104668	complex	GTTG	ATTA	+	CDS_0186	DNA helicase	synonymous
Steph4	104668	complex	GTTG	ATTA	+	CDS_0186	DNA helicase	synonymous
Steph3	104713	snp	C	T	+	CDS_0186	DNA helicase	synonymous
Steph4	104713	snp	C	T	+	CDS_0186	DNA helicase	synonymous
Steph3	104722	snp	C	T	+	CDS_0186	DNA helicase	synonymous
Steph4	104722	snp	C	T	+	CDS_0186	DNA helicase	synonymous
Steph3	104743	snp	G	A	+	CDS_0186	DNA helicase	synonymous
Steph3	104749	snp	A	T	+	CDS_0186	DNA helicase	synonymous
Steph3	104812	snp	C	T	+	CDS_0186	DNA helicase	synonymous
Steph3	104878	snp	A	G	+	CDS_0186	DNA helicase	synonymous
Steph3	104884	snp	A	G	+	CDS_0186	DNA helicase	synonymous
Steph3	104890	snp	A	T	+	CDS_0186	DNA helicase	synonymous
Steph3	104895	snp	G	A	+	CDS_0186	DNA helicase	missense
Steph3	104988	snp	T	C	+	CDS_0187	HTH DNA binding protein	missense
Steph4	104988	snp	T	C	+	CDS_0187	HTH DNA binding protein	missense
Steph3	105377	snp	C	T	+	CDS_0187	HTH DNA binding protein	synonymous
Steph4	105377	snp	C	T	+	CDS_0187	HTH DNA binding protein	synonymous
Steph3	105592	snp	T	C	+	CDS_0187	HTH DNA binding protein	synonymous
Steph3	105602	snp	G	A	+	CDS_0187	HTH DNA binding protein	missense
Steph4	105602	snp	G	A	+	CDS_0187	HTH DNA binding protein	missense
Steph3	105607	snp	T	C	+	CDS_0187	HTH DNA binding protein	synonymous
Steph4	105607	snp	T	C	+	CDS_0187	HTH DNA binding protein	synonymous
Steph1	105793	snp	C	T	+	CDS_0187	HTH DNA binding protein	synonymous
Steph3	105793	snp	C	T	+	CDS_0187	HTH DNA binding protein	synonymous
Steph4	105793	complex	CTAC	TTAT	+	CDS_0187	HTH DNA binding protein	synonymous
Steph4	105921	snp	G	A	+	CDS_0187	HTH DNA binding protein	missense
Steph3	105955	snp	C	T	+	CDS_0187	HTH DNA binding protein	synonymous
Steph4	105955	snp	C	T	+	CDS_0187	HTH DNA binding protein	synonymous
Steph3	106033	snp	T	C	+	CDS_0187	HTH DNA binding protein	synonymous
Steph4	106033	snp	T	C	+	CDS_0187	HTH DNA binding protein	synonymous
Steph3	106092	snp	G	A	+	CDS_0187	HTH DNA binding protein	missense
Steph4	106092	complex	GAG	AAT	+	CDS_0187	HTH DNA binding protein	missense
Steph3	106109	snp	G	A	+	CDS_0187	HTH DNA binding protein	missense
Steph4	106109	snp	G	A	+	CDS_0187	HTH DNA binding protein	missense
Steph3	106210	snp	C	T	+	CDS_0187	HTH DNA binding protein	synonymous
Steph4	106210	snp	C	T	+	CDS_0187	HTH DNA binding protein	synonymous
Steph3	106257	complex	TACCA	AATCC	+	CDS_0187	HTH DNA binding protein	missense
Steph4	106257	complex	TACCA	AATCC	+	CDS_0187	HTH DNA binding protein	missense
Steph3	106274	snp	C	T	+	CDS_0187	HTH DNA binding protein	synonymous
Steph4	106274	snp	C	T	+	CDS_0187	HTH DNA binding protein	synonymous
Steph4	106281	snp	A	G	+	CDS_0187	HTH DNA binding protein	missense
Steph4	106310	snp	T	C	+	CDS_0187	HTH DNA binding protein	synonymous
Steph3	106345	snp	C	T	+	CDS_0187	HTH DNA binding protein	synonymous
Steph3	106393	snp	T	C	+	CDS_0187	HTH DNA binding protein	synonymous
Steph4	106393	snp	T	C	+	CDS_0187	HTH DNA binding protein	synonymous
Steph4	106457	snp	C	T	+	CDS_0187	HTH DNA binding protein	missense
Steph3	106815	snp	C	T	+	CDS_0188	DnaB-like replicative helicase	synonymous
Steph3	106929	complex	ACAA	GCAG	+	CDS_0188	DnaB-like replicative helicase	synonymous
Steph3	106947	snp	T	C	+	CDS_0188	DnaB-like replicative helicase	synonymous
Steph3	106962	snp	A	T	+	CDS_0188	DnaB-like replicative helicase	synonymous
Steph3	106969	snp	T	C	+	CDS_0188	DnaB-like replicative helicase	synonymous
Steph3	106992	snp	T	C	+	CDS_0188	DnaB-like replicative helicase	synonymous
Steph3	106998	snp	T	G	+	CDS_0188	DnaB-like replicative helicase	synonymous
Steph3	107007	snp	T	C	+	CDS_0188	DnaB-like replicative helicase	synonymous
Steph3	107014	snp	T	C	+	CDS_0188	DnaB-like replicative helicase	missense
Steph3	107029	snp	T	G	+	CDS_0188	DnaB-like replicative helicase	missense
Steph3	107064	snp	T	C	+	CDS_0188	DnaB-like replicative helicase	synonymous
Steph3	107160	snp	C	T	+	CDS_0188	DnaB-like replicative helicase	synonymous
Steph3	107205	snp	C	T	+	CDS_0188	DnaB-like replicative helicase	synonymous
Steph3	107433	snp	C	T	+	CDS_0188	DnaB-like replicative helicase	synonymous
Steph3	107478	snp	C	T	+	CDS_0188	DnaB-like replicative helicase	synonymous
Steph3	107493	snp	C	T	+	CDS_0188	DnaB-like replicative helicase	synonymous
Steph3	107514	snp	A	G	+	CDS_0188	DnaB-like replicative helicase	synonymous
Steph3	107601	snp	A	G	+	CDS_0188	DnaB-like replicative helicase	synonymous
Steph3	107619	snp	C	T	+	CDS_0188	DnaB-like replicative helicase	synonymous
Steph3	107865	mnp	AC	CT	+	CDS_0188	DnaB-like replicative helicase	missense
Steph3	107883	snp	G	A	+	CDS_0188	DnaB-like replicative helicase	synonymous
Steph3	108047	ins	A	AT
Steph3	108062	snp	G	A
Steph3	108084	snp	C	T	+	CDS_0189	hp	synonymous
Steph3	108132	snp	A	G	+	CDS_0189	hp	missense
Steph3	108164	snp	C	T	+	CDS_0189	hp	synonymous
Steph3	108210	snp	A	G	+	CDS_0189	hp	missense
Steph3	108223	snp	A	C	+	CDS_0189	hp	missense
Steph3	108277	snp	G	A	+	CDS_0189	hp	missense
Steph3	108386	snp	C	T	+	CDS_0190	hp	synonymous
Steph3	108513	snp	A	G	+	CDS_0190	hp	missense
Steph3	108715	complex	TATAT	CATAC	+	CDS_0190	hp	missense
Steph3	108951	snp	T	A	+	CDS_0191	SbcD-like subunit of palindrome specific endonuclease	synonymous
Steph1	109089	snp	A	G	+	CDS_0191	SbcD-like subunit of palindrome specific endonuclease	synonymous
Steph1	109157	snp	T	C	+	CDS_0191	SbcD-like subunit of palindrome specific endonuclease	missense
Steph3	109157	snp	T	C	+	CDS_0191	SbcD-like subunit of palindrome specific endonuclease	missense
Steph1	109212	snp	T	C	+	CDS_0191	SbcD-like subunit of palindrome specific endonuclease	synonymous
Steph3	109212	snp	T	C	+	CDS_0191	SbcD-like subunit of palindrome specific endonuclease	synonymous
Steph1	109221	complex	GTAC	ATAT	+	CDS_0191	SbcD-like subunit of palindrome specific endonuclease	synonymous
Steph3	109221	complex	GTACACT	ATATACG	+	CDS_0191	SbcD-like subunit of palindrome specific endonuclease	synonymous
Steph1	109293	complex	ACCG	GCCT	+	CDS_0191	SbcD-like subunit of palindrome specific endonuclease	synonymous
Steph3	109296	complex	GTTG	TTTA	+	CDS_0191	SbcD-like subunit of palindrome specific endonuclease	synonymous
Steph1	109308	complex	AGTA	GGTT	+	CDS_0191	SbcD-like subunit of palindrome specific endonuclease	synonymous
Steph3	109311	snp	A	T	+	CDS_0191	SbcD-like subunit of palindrome specific endonuclease	synonymous
Steph3	109320	snp	A	G	+	CDS_0191	SbcD-like subunit of palindrome specific endonuclease	synonymous
Steph1	109359	snp	G	A	+	CDS_0191	SbcD-like subunit of palindrome specific endonuclease	synonymous
Steph3	109359	snp	G	A	+	CDS_0191	SbcD-like subunit of palindrome specific endonuclease	synonymous
Steph1	109407	snp	T	G	+	CDS_0191	SbcD-like subunit of palindrome specific endonuclease	synonymous
Steph1	109416	snp	T	A	+	CDS_0191	SbcD-like subunit of palindrome specific endonuclease	synonymous
Steph1	109428	snp	C	T	+	CDS_0191	SbcD-like subunit of palindrome specific endonuclease	synonymous
Steph3	109470	snp	T	C	+	CDS_0191	SbcD-like subunit of palindrome specific endonuclease	synonymous
Steph1	109482	snp	G	A	+	CDS_0191	SbcD-like subunit of palindrome specific endonuclease	synonymous
Steph3	109482	snp	G	A	+	CDS_0191	SbcD-like subunit of palindrome specific endonuclease	synonymous
Steph1	109510	snp	T	C	+	CDS_0191	SbcD-like subunit of palindrome specific endonuclease	synonymous
Steph1	109515	snp	G	A	+	CDS_0191	SbcD-like subunit of palindrome specific endonuclease	synonymous
Steph1	109521	snp	C	T	+	CDS_0191	SbcD-like subunit of palindrome specific endonuclease	synonymous
Steph1	109589	snp	A	G	+	CDS_0191	SbcD-like subunit of palindrome specific endonuclease	missense
Steph1	109596	snp	G	A	+	CDS_0191	SbcD-like subunit of palindrome specific endonuclease	synonymous
Steph1	109654	complex	CCC	ACT	+	CDS_0191	SbcD-like subunit of palindrome specific endonuclease	missense
Steph3	109656	snp	C	T	+	CDS_0191	SbcD-like subunit of palindrome specific endonuclease	synonymous
Steph1	109734	snp	C	T	+	CDS_0191	SbcD-like subunit of palindrome specific endonuclease	synonymous
Steph1	109764	snp	A	G	+	CDS_0191	SbcD-like subunit of palindrome specific endonuclease	synonymous
Steph1	109782	snp	G	A	+	CDS_0191	SbcD-like subunit of palindrome specific endonuclease	synonymous
Steph1	109795	snp	A	G	+	CDS_0191	SbcD-like subunit of palindrome specific endonuclease	missense
Steph1	109869	snp	C	T	+	CDS_0191	SbcD-like subunit of palindrome specific endonuclease	synonymous
Steph1	109916	mnp	GT	AC	+	CDS_0191	SbcD-like subunit of palindrome specific endonuclease	missense
Steph1	109929	complex	GTTAT	AATGC	+	CDS_0191	SbcD-like subunit of palindrome specific endonuclease	missense
Steph1	109993	snp	T	C
Steph1	110048	snp	G	C	+	CDS_0192	hp	missense
Steph1	110074	snp	T	A	+	CDS_0192	hp	missense
Steph1	110082	snp	A	G	+	CDS_0192	hp	missense
Steph3	110082	snp	A	G	+	CDS_0192	hp	missense
Steph1	110310	snp	A	G	+	CDS_0192	hp	missense
Steph1	110333	snp	C	T	+	CDS_0192	hp	synonymous
Steph1	110338	snp	A	C	+	CDS_0192	hp	missense
Steph1	110346	snp	A	G	+	CDS_0192	hp	missense
Steph1	110358	snp	G	A	+	CDS_0192	hp	missense
Steph1	110378	snp	C	T	+	CDS_0192	hp	synonymous
Steph1	110396	snp	C	T	+	CDS_0192	hp	synonymous
Steph1	110432	snp	G	A	+	CDS_0193	exonuclease	missense
Steph1	110469	snp	T	C	+	CDS_0193	exonuclease	synonymous
Steph1	110538	snp	T	C	+	CDS_0193	exonuclease	synonymous
Steph1	110544	snp	T	C	+	CDS_0193	exonuclease	synonymous
Steph1	110598	snp	A	G	+	CDS_0193	exonuclease	synonymous
Steph1	110661	snp	T	C	+	CDS_0193	exonuclease	synonymous
Steph1	110683	snp	A	G	+	CDS_0193	exonuclease	missense
Steph1	110707	snp	G	A	+	CDS_0193	exonuclease	missense
Steph1	110715	complex	ATAT	TTAC	+	CDS_0193	exonuclease	synonymous
Steph1	110914	snp	G	A	+	CDS_0193	exonuclease	missense
Steph1	111234	snp	C	T	+	CDS_0193	exonuclease	synonymous
Steph1	111306	snp	C	A	+	CDS_0193	exonuclease	synonymous
Steph1	111318	snp	A	G	+	CDS_0193	exonuclease	synonymous
Steph1	111356	snp	G	A	+	CDS_0193	exonuclease	missense
Steph1	111363	snp	C	A	+	CDS_0193	exonuclease	synonymous
Steph1	111524	snp	C	A	+	CDS_0193	exonuclease	missense
Steph3	111524	snp	C	A	+	CDS_0193	exonuclease	missense
Steph1	111642	snp	A	G	+	CDS_0193	exonuclease	synonymous
Steph1	111663	snp	T	C	+	CDS_0193	exonuclease	synonymous
Steph1	111945	snp	C	T	+	CDS_0193	exonuclease	synonymous
Steph3	112339	snp	A	G
Steph1	112497	snp	T	C	+	CDS_0194	anti-sigma factor	synonymous
Steph3	112497	snp	T	C	+	CDS_0194	anti-sigma factor	synonymous
Steph1	112527	snp	C	T	+	CDS_0194	anti-sigma factor	synonymous
Steph3	112527	snp	C	T	+	CDS_0194	anti-sigma factor	synonymous
Steph1	112560	snp	C	T	+	CDS_0194	anti-sigma factor	synonymous
Steph3	112560	snp	C	T	+	CDS_0194	anti-sigma factor	synonymous
Steph1	112829	snp	C	T	+	CDS_0194	anti-sigma factor	missense
Steph1	113476	complex	GAGAG	AAGAA	+	CDS_0195	DNA primase	missense
Steph3	113476	complex	GAGAG	AAGAA	+	CDS_0195	DNA primase	missense
Steph1	113579	snp	C	T	+	CDS_0195	DNA primase	synonymous
Steph3	113579	snp	C	T	+	CDS_0195	DNA primase	synonymous
Steph1	113585	complex	ACTT	TCTC	+	CDS_0195	DNA primase	synonymous
Steph3	113585	complex	ACTT	TCTC	+	CDS_0195	DNA primase	synonymous
Steph1	113609	snp	T	C	+	CDS_0195	DNA primase	synonymous
Steph3	113609	snp	T	C	+	CDS_0195	DNA primase	synonymous
Steph1	113639	snp	C	T	+	CDS_0195	DNA primase	synonymous
Steph3	113639	snp	C	T	+	CDS_0195	DNA primase	synonymous
Steph1	113648	snp	T	C	+	CDS_0195	DNA primase	synonymous
Steph3	113648	snp	T	C	+	CDS_0195	DNA primase	synonymous
Steph1	113655	snp	A	C	+	CDS_0195	DNA primase	missense
Steph3	113655	snp	A	C	+	CDS_0195	DNA primase	missense
Steph1	113758	snp	G	A	+	CDS_0195	DNA primase	missense
Steph3	113758	snp	G	A	+	CDS_0195	DNA primase	missense
Steph3	114093	snp	G	T	+	CDS_0196	hp	missense
Steph3	114438	snp	G	A	+	CDS_0197	hp	missense
Steph3	114556	snp	A	G	+	CDS_0197	hp	missense
Steph1	114765	snp	G	A	+	CDS_0197	hp	missense
Steph1	114870	snp	G	A	+	CDS_0198	RusA-like Holliday junction resolvase	synonymous
Steph1	114918	snp	A	G	+	CDS_0198	RusA-like Holliday junction resolvase	synonymous
Steph1	114930	snp	C	T	+	CDS_0198	RusA-like Holliday junction resolvase	synonymous
Steph1	114951	snp	T	C	+	CDS_0198	RusA-like Holliday junction resolvase	synonymous
Steph4	115181	ins	G	GAGA	+	CDS_0198	RusA-like Holliday junction resolvase	conservative inframe insertion
Steph3	115539	snp	T	G	+	CDS_0199	flavodoxin	missense
Steph1	115589	snp	T	C	+	CDS_0199	flavodoxin	synonymous
Steph3	115709	snp	A	G	+	CDS_0199	flavodoxin	synonymous
Steph1	115904	snp	A	C	+	CDS_0200	ribonucleotide reductase large subunit	missense
Steph1	115950	complex	TGAAGAT	CGAGGAC	+	CDS_0200	ribonucleotide reductase large subunit	synonymous
Steph1	115984	snp	G	T	+	CDS_0200	ribonucleotide reductase large subunit	missense
Steph1	116025	snp	C	T	+	CDS_0200	ribonucleotide reductase large subunit	synonymous
Steph3	116193	snp	A	G	+	CDS_0200	ribonucleotide reductase large subunit	synonymous
Steph3	116358	snp	T	C	+	CDS_0200	ribonucleotide reductase large subunit	synonymous
Steph1	116408	snp	T	C	+	CDS_0200	ribonucleotide reductase large subunit	missense
Steph3	116408	snp	T	C	+	CDS_0200	ribonucleotide reductase large subunit	missense
Steph4	116408	snp	T	C	+	CDS_0200	ribonucleotide reductase large subunit	missense
Steph3	117046	snp	T	G	+	CDS_0200	ribonucleotide reductase large subunit	missense
Steph3	117404	snp	G	A	+	CDS_0200	ribonucleotide reductase large subunit	missense
Steph3	117501	snp	G	A	+	CDS_0200	ribonucleotide reductase large subunit	synonymous
Steph3	118076	snp	T	C	+	CDS_0201	ribonucleoside diphosphate reductase small subunit	synonymous
Steph3	118154	snp	T	C	+	CDS_0201	ribonucleoside diphosphate reductase small subunit	synonymous
Steph3	118220	snp	G	A	+	CDS_0201	ribonucleoside diphosphate reductase small subunit	synonymous
Steph3	118319	snp	T	C	+	CDS_0201	ribonucleoside diphosphate reductase small subunit	synonymous
Steph3	118337	snp	G	T	+	CDS_0201	ribonucleoside diphosphate reductase small subunit	synonymous
Steph3	118367	snp	G	A	+	CDS_0201	ribonucleoside diphosphate reductase small subunit	synonymous
Steph3	118628	complex	CGGATTA	AGGGTTG	+	CDS_0201	ribonucleoside diphosphate reductase small subunit	synonymous
Steph3	118655	complex	GCAG	ACAA	+	CDS_0201	ribonucleoside diphosphate reductase small subunit	synonymous
Steph3	118696	snp	C	T	+	CDS_0201	ribonucleoside diphosphate reductase small subunit	missense
Steph3	118736	snp	A	T	+	CDS_0201	ribonucleoside diphosphate reductase small subunit	synonymous
Steph3	118742	snp	T	A	+	CDS_0201	ribonucleoside diphosphate reductase small subunit	synonymous
Steph3	118761	snp	C	T	+	CDS_0201	ribonucleoside diphosphate reductase small subunit	synonymous
Steph3	118775	snp	C	A	+	CDS_0201	ribonucleoside diphosphate reductase small subunit	missense
Steph3	118838	snp	C	T	+	CDS_0201	ribonucleoside diphosphate reductase small subunit	synonymous
Steph3	119123	snp	C	T	+	CDS_0202	hp	synonymous
Steph3	119135	snp	C	T	+	CDS_0202	hp	synonymous
Steph3	119217	snp	C	T	+	CDS_0202	hp	synonymous
Steph3	119316	snp	C	T	+	CDS_0202	hp	missense
Steph3	119437	snp	C	T	+	CDS_0203	thioredoxin domain	synonymous
Steph3	119527	snp	C	T	+	CDS_0203	thioredoxin domain	synonymous
Steph3	119629	complex	GGAG	AGAA	+	CDS_0203	thioredoxin domain	synonymous
Steph3	120551	snp	T	C	+	CDS_0205	DNA binding protein	synonymous
Steph3	120608	snp	T	C	+	CDS_0205	DNA binding protein	synonymous
Steph3	120614	snp	C	T	+	CDS_0205	DNA binding protein	synonymous
Steph3	121178	snp	G	A	+	CDS_0206	DNA polymerase	missense
Steph3	121193	snp	A	G	+	CDS_0206	DNA polymerase	missense
Steph1	121195	snp	T	C	+	CDS_0206	DNA polymerase	synonymous
Steph3	121208	snp	T	C	+	CDS_0206	DNA polymerase	synonymous
Steph3	121267	complex	TAAAG	CAAAA	+	CDS_0206	DNA polymerase	missense
Steph3	121276	complex	TTTATCTAACGAACAG	ATTAAGTACTGAAAAT	+	CDS_0206	DNA polymerase	missense
Steph3	121513	snp	C	T	+	CDS_0206	DNA polymerase	synonymous
Steph3	121568	snp	A	G	+	CDS_0206	DNA polymerase	missense
Steph4	121568	snp	A	G	+	CDS_0206	DNA polymerase	missense
Steph3	121660	complex	TGGAA	CGGAC	+	CDS_0206	DNA polymerase	missense
Steph4	121660	complex	TGGAA	CGGAC	+	CDS_0206	DNA polymerase	missense
Steph3	121669	snp	G	A	+	CDS_0206	DNA polymerase	synonymous
Steph4	121669	snp	G	A	+	CDS_0206	DNA polymerase	synonymous
Steph3	121702	snp	A	G	+	CDS_0206	DNA polymerase	synonymous
Steph4	121702	snp	A	G	+	CDS_0206	DNA polymerase	synonymous
Steph3	121712	complex	AATAG	GATAA	+	CDS_0206	DNA polymerase	missense
Steph4	121712	complex	AATAG	GATAA	+	CDS_0206	DNA polymerase	missense
Steph4	121734	snp	C	G	+	CDS_0206	DNA polymerase	missense
Steph3	121819	snp	T	C	+	CDS_0206	DNA polymerase	synonymous
Steph4	121819	snp	T	C	+	CDS_0206	DNA polymerase	synonymous
Steph3	121826	snp	C	T	+	CDS_0206	DNA polymerase	synonymous
Steph4	121826	snp	C	T	+	CDS_0206	DNA polymerase	synonymous
Steph3	121837	snp	G	A	+	CDS_0206	DNA polymerase	synonymous
Steph4	121837	snp	G	A	+	CDS_0206	DNA polymerase	synonymous
Steph3	121876	snp	T	A	+	CDS_0206	DNA polymerase	synonymous
Steph3	121882	snp	A	G	+	CDS_0206	DNA polymerase	synonymous
Steph4	121882	snp	A	G	+	CDS_0206	DNA polymerase	synonymous
Steph3	121900	snp	T	G	+	CDS_0206	DNA polymerase	synonymous
Steph4	121900	snp	T	G	+	CDS_0206	DNA polymerase	synonymous
Steph3	121906	complex	TAAACCT	CACACCG	+	CDS_0206	DNA polymerase	missense
Steph4	121906	complex	TAAACCT	CACACCG	+	CDS_0206	DNA polymerase	missense
Steph3	121921	snp	T	A	+	CDS_0206	DNA polymerase	missense
Steph4	121921	snp	T	A	+	CDS_0206	DNA polymerase	missense
Steph3	121938	complex	AACAAAAG	GTAGAAAA	+	CDS_0206	DNA polymerase	missense
Steph4	121938	complex	AACAAAAG	GTAGAAAA	+	CDS_0206	DNA polymerase	missense
Steph3	121951	snp	A	T	+	CDS_0206	DNA polymerase	synonymous
Steph4	121951	snp	A	T	+	CDS_0206	DNA polymerase	synonymous
Steph3	121957	complex	ATTT	CTTG	+	CDS_0206	DNA polymerase	missense
Steph4	121957	complex	ATTT	CTTG	+	CDS_0206	DNA polymerase	missense
Steph3	121973	complex	GCTAA	TCTAC	+	CDS_0206	DNA polymerase	missense
Steph4	121973	complex	GCTAA	TCTAC	+	CDS_0206	DNA polymerase	missense
Steph3	121996	snp	A	G	+	CDS_0206	DNA polymerase	synonymous
Steph4	121996	snp	A	G	+	CDS_0206	DNA polymerase	synonymous
Steph3	122042	snp	G	A	+	CDS_0206	DNA polymerase	missense
Steph4	122042	snp	G	A	+	CDS_0206	DNA polymerase	missense
Steph3	122059	snp	T	C	+	CDS_0206	DNA polymerase	synonymous
Steph4	122059	snp	T	C	+	CDS_0206	DNA polymerase	synonymous
Steph3	122066	complex	TTA	GTG	+	CDS_0206	DNA polymerase	missense
Steph4	122066	complex	TTA	GTG	+	CDS_0206	DNA polymerase	missense
Steph3	122092	snp	G	A	+	CDS_0206	DNA polymerase	synonymous
Steph4	122092	snp	G	A	+	CDS_0206	DNA polymerase	synonymous
Steph3	122118	complex	ATAT	GTAC	+	CDS_0206	DNA polymerase	missense
Steph4	122118	complex	ATAT	GTAC	+	CDS_0206	DNA polymerase	missense
Steph3	122146	snp	A	T	+	CDS_0206	DNA polymerase	synonymous
Steph4	122146	snp	A	T	+	CDS_0206	DNA polymerase	synonymous
Steph3	122162	snp	C	T	+	CDS_0206	DNA polymerase	synonymous
Steph4	122162	snp	C	T	+	CDS_0206	DNA polymerase	synonymous
Steph3	122182	mnp	TAA	GGG	+	CDS_0206	DNA polymerase	missense
Steph4	122182	mnp	TAA	GGG	+	CDS_0206	DNA polymerase	missense
Steph3	122207	snp	T	G	+	CDS_0206	DNA polymerase	missense
Steph4	122207	snp	T	G	+	CDS_0206	DNA polymerase	missense
Steph3	122218	snp	T	G	+	CDS_0206	DNA polymerase	synonymous
Steph4	122218	snp	T	G	+	CDS_0206	DNA polymerase	synonymous
Steph3	122224	snp	A	G	+	CDS_0206	DNA polymerase	synonymous
Steph4	122224	snp	A	G	+	CDS_0206	DNA polymerase	synonymous
Steph3	122268	complex	TAGCC	CAGCT	+	CDS_0206	DNA polymerase	missense
Steph4	122268	complex	TAGCC	CAGCT	+	CDS_0206	DNA polymerase	missense
Steph3	122289	mnp	AA	GG	+	CDS_0206	DNA polymerase	missense
Steph4	122289	mnp	AA	GG	+	CDS_0206	DNA polymerase	missense
Steph3	122311	snp	C	A	+	CDS_0206	DNA polymerase	synonymous
Steph4	122311	snp	C	A	+	CDS_0206	DNA polymerase	synonymous
Steph3	122323	snp	G	T	+	CDS_0206	DNA polymerase	synonymous
Steph4	122323	snp	G	T	+	CDS_0206	DNA polymerase	synonymous
Steph3	122329	complex	AAGTAGT	TGGTAAG	+	CDS_0206	DNA polymerase	missense
Steph4	122329	complex	AAGTAGT	TGGTAAG	+	CDS_0206	DNA polymerase	missense
Steph3	122363	snp	T	C	+	CDS_0206	DNA polymerase	synonymous
Steph4	122363	snp	T	C	+	CDS_0206	DNA polymerase	synonymous
Steph3	122380	complex	AAGC	TAGT	+	CDS_0206	DNA polymerase	synonymous
Steph4	122380	complex	AAGC	TAGT	+	CDS_0206	DNA polymerase	synonymous
Steph3	122617	complex	TGTT	GGTA	+	CDS_0206	DNA polymerase	synonymous
Steph4	122617	complex	TGTT	GGTA	+	CDS_0206	DNA polymerase	synonymous
Steph3	122635	complex	GAATAAGTACAAT	AGAAAAATATAAC	+	CDS_0206	DNA polymerase	missense
Steph4	122635	complex	GAATAAGTACAAT	AGAAAAATATAAC	+	CDS_0206	DNA polymerase	missense
Steph3	122657	complex	ATTGGA	CTAGGT	+	CDS_0206	DNA polymerase	missense
Steph4	122657	complex	ATTGGA	CTAGGT	+	CDS_0206	DNA polymerase	missense
Steph3	122671	snp	A	G	+	CDS_0206	DNA polymerase	synonymous
Steph4	122671	snp	A	G	+	CDS_0206	DNA polymerase	synonymous
Steph3	122683	complex	AAAATCT	TAAAAAA	+	CDS_0206	DNA polymerase	missense
Steph4	122683	complex	AAAATCT	TAAAAAA	+	CDS_0206	DNA polymerase	missense
Steph3	122705	snp	T	A	+	CDS_0206	DNA polymerase	missense
Steph4	122705	snp	T	A	+	CDS_0206	DNA polymerase	missense
Steph3	122710	complex	AAGT	GAAG	+	CDS_0206	DNA polymerase	missense
Steph4	122710	complex	AAGT	GAAG	+	CDS_0206	DNA polymerase	missense
Steph4	123140	snp	G	A	+	CDS_0206	DNA polymerase	missense
Steph4	123145	complex	AAATC	CAATA	+	CDS_0206	DNA polymerase	missense
Steph3	123166	complex	TCCTG	CCCTA	+	CDS_0206	DNA polymerase	missense
Steph4	123166	complex	TCCTG	CCCTA	+	CDS_0206	DNA polymerase	missense
Steph3	123190	snp	T	A	+	CDS_0206	DNA polymerase	synonymous
Steph4	123190	snp	T	A	+	CDS_0206	DNA polymerase	synonymous
Steph3	123625	snp	C	T	+	CDS_0206	DNA polymerase	synonymous
Steph4	123625	snp	C	T	+	CDS_0206	DNA polymerase	synonymous
Steph3	123644	snp	A	G	+	CDS_0206	DNA polymerase	missense
Steph4	123644	snp	A	G	+	CDS_0206	DNA polymerase	missense
Steph3	124079	snp	G	A	+	CDS_0206	DNA polymerase	missense
Steph3	124137	snp	T	C
Steph3	124188	snp	G	A	+	CDS_0207	hp	synonymous
Steph3	124243	snp	T	C	+	CDS_0207	hp	synonymous
Steph3	124257	snp	G	A	+	CDS_0207	hp	synonymous
Steph3	124287	snp	A	G	+	CDS_0207	hp	synonymous
Steph3	124311	snp	T	C	+	CDS_0207	hp	synonymous
Steph3	124638	snp	C	T
Steph3	124800	snp	C	T	+	CDS_0208	hp	synonymous
Steph3	124908	snp	A	G	+	CDS_0208	hp	synonymous
Steph3	124984	snp	T	C	+	CDS_0208	hp	synonymous
Steph3	124995	snp	A	T	+	CDS_0208	hp	synonymous
Steph3	125274	mnp	CG	TA	+	CDS_0208	hp	missense
Steph3	125574	mnp	GA	AC	+	CDS_0208	hp	missense
Steph3	125631	snp	C	T	+	CDS_0208	hp	synonymous
Steph3	125637	snp	G	A	+	CDS_0208	hp	synonymous
Steph3	125664	complex	AAAT	GAAC	+	CDS_0208	hp	synonymous
Steph3	125692	snp	C	T	+	CDS_0208	hp	missense
Steph3	125702	snp	A	C	+	CDS_0208	hp	missense
Steph3	125713	snp	T	C	+	CDS_0208	hp	missense
Steph3	125730	snp	A	G	+	CDS_0208	hp	synonymous
Steph3	125745	complex	GCAAC	ACAAG	+	CDS_0208	hp	missense
Steph3	125769	snp	G	A	+	CDS_0208	hp	synonymous
Steph3	125987	snp	C	A
Steph4	126225	snp	G	T	+	CDS_0209	UvsX-like recombinase	synonymous
Steph4	126240	snp	T	G	+	CDS_0209	UvsX-like recombinase	synonymous
Steph3	127212	snp	T	G	+	CDS_0209	UvsX-like recombinase	missense
Steph3	127275	snp	A	G	+	CDS_0210	hp	missense
Steph3	127398	snp	G	A	+	CDS_0210	hp	missense
Steph3	127749	snp	A	T	+	CDS_0211	RNA polymerase sigma factor	missense
Steph3	127764	snp	T	C	+	CDS_0211	RNA polymerase sigma factor	synonymous
Steph3	127902	snp	G	A	+	CDS_0211	RNA polymerase sigma factor	synonymous
Steph3	127935	snp	G	A	+	CDS_0211	RNA polymerase sigma factor	synonymous
Steph3	127963	snp	T	C	+	CDS_0211	RNA polymerase sigma factor	synonymous
Steph3	128029	snp	T	C	+	CDS_0211	RNA polymerase sigma factor	synonymous
Steph3	128041	snp	C	T	+	CDS_0211	RNA polymerase sigma factor	synonymous
Steph3	128053	snp	C	T	+	CDS_0211	RNA polymerase sigma factor	synonymous
Steph3	128097	snp	C	T	+	CDS_0211	RNA polymerase sigma factor	synonymous
Steph3	128106	complex	TGAAT	CGAAG	+	CDS_0211	RNA polymerase sigma factor	missense
Steph3	128197	snp	C	T	+	CDS_0211	RNA polymerase sigma factor	missense
Steph3	128226	snp	C	T	+	CDS_0211	RNA polymerase sigma factor	synonymous
Steph3	128346	snp	A	G	+	CDS_0213	holin	synonymous
Steph3	128491	snp	T	C	+	CDS_0213	holin	synonymous
Steph3	128669	ins	T	TA	+	CDS_0213	holin	frameshift
Steph3	128784	snp	G	A	+	CDS_0214	Ig domain containing protein	synonymous
Steph3	128848	snp	T	C	+	CDS_0214	Ig domain containing protein	synonymous
Steph3	129102	snp	C	T	+	CDS_0214	Ig domain containing protein	synonymous
Steph3	129110	snp	A	G	+	CDS_0214	Ig domain containing protein	missense
Steph3	129135	snp	T	C	+	CDS_0214	Ig domain containing protein	synonymous
Steph3	129177	snp	T	C	+	CDS_0214	Ig domain containing protein	synonymous
Steph3	129390	ins	C	CT
Steph3	129898	snp	A	G	+	CDS_0216	hp	missense
Steph3	129913	snp	G	A	+	CDS_0216	hp	missense
Steph1	129955	snp	G	A	+	CDS_0216	hp	missense
Steph3	130159	snp	A	T	+	CDS_0216	hp	missense
Steph3	130167	snp	A	G	+	CDS_0216	hp	synonymous
Steph3	130173	snp	C	T	+	CDS_0216	hp	synonymous
Steph3	130185	snp	C	T	+	CDS_0216	hp	synonymous
Steph3	130643	snp	T	C	+	CDS_0217	exonuclease	synonymous
Steph3	130657	snp	G	A	+	CDS_0217	exonuclease	missense
Steph3	130667	snp	T	C	+	CDS_0217	exonuclease	synonymous
Steph3	130685	snp	A	G	+	CDS_0217	exonuclease	synonymous
Steph3	131673	snp	A	G	+	CDS_0217	exonuclease	missense
Steph3	132501	snp	T	G	+	CDS_0219	hp	synonymous
Steph3	132570	snp	G	A	+	CDS_0219	hp	synonymous
Steph3	132591	snp	T	C	+	CDS_0219	hp	synonymous
Steph3	132618	snp	A	C	+	CDS_0219	hp	synonymous
Steph3	132633	snp	A	G	+	CDS_0219	hp	synonymous
Steph3	132640	snp	A	G	+	CDS_0219	hp	missense
Steph3	132693	snp	G	A	+	CDS_0220	hp	missense
Steph3	132703	snp	A	G	+	CDS_0220	hp	synonymous
Steph3	132736	snp	G	A	+	CDS_0220	hp	synonymous
Steph3	132762	snp	T	C	+	CDS_0220	hp	missense
Steph3	132778	snp	T	C	+	CDS_0220	hp	synonymous
Steph3	132790	snp	C	T	+	CDS_0220	hp	synonymous
Steph3	132796	snp	A	G	+	CDS_0220	hp	synonymous
Steph3	132805	snp	T	C	+	CDS_0220	hp	synonymous
Steph3	132832	snp	C	T	+	CDS_0220	hp	synonymous
Steph3	132850	snp	C	T	+	CDS_0220	hp	synonymous
Steph3	132886	snp	G	A	+	CDS_0220	hp	synonymous
Steph3	132919	snp	C	T	+	CDS_0220	hp	synonymous
Steph3	132950	snp	G	A	+	CDS_0220	hp	missense
Steph3	132975	snp	T	C	+	CDS_0220	hp	missense
Steph3	132992	snp	T	C	+	CDS_0220	hp	synonymous
Steph3	133009	snp	T	C	+	CDS_0220	hp	synonymous
Steph3	133069	snp	T	C	+	CDS_0220	hp	synonymous
Steph3	133093	snp	T	G	+	CDS_0220	hp	missense
Steph3	133099	complex	TCCTTAT	CCCATAC	+	CDS_0220	hp	synonymous
Steph3	133120	snp	T	A	+	CDS_0220	hp	synonymous
Steph3	133186	snp	G	A	+	CDS_0220	hp	synonymous
Steph3	133219	snp	A	C	+	CDS_0220	hp	synonymous
Steph3	133411	snp	A	G	+	CDS_0221	hp	missense
Steph3	133417	complex	ACG	CAA	+	CDS_0221	hp	missense
Steph3	133466	snp	C	T	+	CDS_0221	hp	synonymous
Steph3	133538	snp	C	T	+	CDS_0221	hp	synonymous
Steph3	133569	snp	G	A	+	CDS_0221	hp	missense
Steph4	133611	snp	G	A	+	CDS_0221	hp	missense
Steph3	133628	complex	TATTGGTGTG	CACAGGTATA	+	CDS_0221	hp	missense
Steph3	133655	snp	T	C	+	CDS_0221	hp	synonymous
Steph3	133697	complex	CAGG	TAGA	+	CDS_0221	hp	synonymous
Steph3	133721	snp	C	T	+	CDS_0221	hp	synonymous
Steph3	133757	snp	G	A	+	CDS_0221	hp	synonymous
Steph3	133825	complex	GTTA	ATTC	+	CDS_0221	hp	missense
Steph3	133975	snp	C	T	+	CDS_0222	hp	synonymous
Steph3	133980	mnp	CA	TT	+	CDS_0222	hp	missense
Steph3	133990	complex	AG	GA	+	CDS_0222	hp	missense
Steph3	134005	snp	A	G	+	CDS_0222	hp	synonymous
Steph3	134011	snp	C	T	+	CDS_0222	hp	synonymous
Steph3	134041	snp	A	G	+	CDS_0222	hp	synonymous
Steph3	134051	snp	A	G	+	CDS_0222	hp	missense
Steph3	134089	snp	A	T	+	CDS_0222	hp	synonymous
Steph3	134314	snp	A	G	+	CDS_0222	hp	synonymous
Steph3	134325	snp	T	C	+	CDS_0222	hp	missense
Steph3	134348	snp	T	C	+	CDS_0222	hp	synonymous
Steph3	134360	snp	T	C	+	CDS_0222	hp	synonymous
Steph3	134395	snp	A	G	+	CDS_0222	hp	synonymous
Steph3	134414	snp	T	C	+	CDS_0222	hp	synonymous
Steph3	134804	snp	G	T	+	CDS_0223	membrane protein	missense
Steph3	134841	snp	G	A	+	CDS_0223	membrane protein	synonymous
Steph3	134868	snp	C	T	+	CDS_0223	membrane protein	synonymous
Steph3	135015	snp	C	T	+	CDS_0223	membrane protein	synonymous
Steph3	135171	snp	G	A	+	CDS_0223	membrane protein	synonymous
Steph3	135318	snp	G	A
Steph3	135329	snp	A	G
Steph3	135446	snp	T	C	+	CDS_0224	hp	synonymous
Steph3	135451	snp	A	C	+	CDS_0224	hp	stop lost & splice region
Steph3	135470	snp	G	A
Steph3	136198	snp	A	G	+	CDS_0225	hp	synonymous
Steph3	136259	snp	C	T	+	CDS_0225	hp	synonymous
Steph3	136828	complex	GAATG	TAATA	+	CDS_0226	virion structural protein	missense
Steph3	136847	snp	G	A
Steph3	136903	snp	A	G	+	CDS_0227	DNA binding protein	synonymous
Steph3	136972	snp	C	T	+	CDS_0227	DNA binding protein	synonymous
Steph3	137101	complex	GAAT	AAAC	+	CDS_0227	DNA binding protein	synonymous
Steph3	137115	snp	A	G	+	CDS_0227	DNA binding protein	missense
Steph3	137132	snp	T	G	+	CDS_0227	DNA binding protein	missense
Steph3	137137	snp	T	C	+	CDS_0227	DNA binding protein	synonymous
Steph3	137144	complex	GACGATAC	AATGATGT	+	CDS_0227	DNA binding protein	missense
Steph3	137478	snp	C	T	+	CDS_0228	hp	synonymous
Steph1	137513	snp	A	G	+	CDS_0228	hp	missense
Steph3	137513	snp	A	G	+	CDS_0228	hp	missense
Steph4	137513	snp	A	G	+	CDS_0228	hp	missense
Steph3	137520	snp	C	T	+	CDS_0228	hp	synonymous
Steph3	137736	snp	A	G	+	CDS_0228	hp	synonymous
Steph3	137750	snp	A	C	+	CDS_0228	hp	missense
Steph3	138009	snp	T	C	+	CDS_0228	hp	synonymous
Steph3	138019	snp	G	T	+	CDS_0228	hp	missense
Steph3	138055	complex	TTTTA	GTTTG
Steph3	138253	snp	A	T	+	CDS_0229	hp	synonymous
Steph3	138323	snp	A	G	+	CDS_0229	hp	missense
Steph3	138334	snp	T	G	+	CDS_0229	hp	synonymous
Steph3	138346	snp	A	G	+	CDS_0229	hp	synonymous
Steph3	138410	snp	G	A	+	CDS_0229	hp	missense
Steph3	138448	snp	C	T	+	CDS_0229	hp	synonymous
Steph3	138764	snp	G	A	+	CDS_0230	hp	synonymous
Steph3	138779	snp	A	G	+	CDS_0230	hp	synonymous
Steph3	138785	snp	G	A	+	CDS_0230	hp	synonymous
Steph3	138800	complex	TAGG	GAGA	+	CDS_0230	hp	synonymous
Steph3	138809	snp	C	T	+	CDS_0230	hp	synonymous
Steph3	138820	complex	AAGATAGTA	GAAGTTGTG	+	CDS_0231	hp	missense
Steph3	138837	complex	CTATTAC	TTACTAT	+	CDS_0231	hp	synonymous
Steph3	138858	snp	A	G	+	CDS_0231	hp	synonymous
Steph3	138987	complex	CA	ACC	+	CDS_0231	hp	frameshift & missense
Steph3	139250	snp	A	G	+	CDS_0232	hp	missense
Steph3	139268	snp	G	T	+	CDS_0232	hp	missense
Steph3	139304	snp	A	C	+	CDS_0232	hp	missense
Steph4	139456	snp	G	A	+	CDS_0233	hp	missense
Steph3	139464	snp	T	C	+	CDS_0233	hp	synonymous
Steph4	139464	complex	TGAAG	CGAAA	+	CDS_0233	hp	missense
Steph3	139474	snp	T	C	+	CDS_0233	hp	synonymous
Steph3	139479	complex	CCAGT	TAAAA	+	CDS_0233	hp	missense
Steph3	139488	snp	A	T	+	CDS_0233	hp	synonymous
Steph3	139575	snp	T	C	+	CDS_0233	hp	synonymous
Steph3	139585	snp	T	C	+	CDS_0233	hp	synonymous
Steph4	139585	snp	T	C	+	CDS_0233	hp	synonymous
Steph3	139986	snp	A	G	+	CDS_0234	hp	synonymous
Steph3	140115	snp	A	G	+	CDS_0234	hp	synonymous
Steph3	140123	snp	A	G	+	CDS_0234	hp	missense
Steph3	140130	snp	T	C	+	CDS_0234	hp	synonymous
Steph3	140188	snp	A	G	+	CDS_0234	hp	missense
Steph3	140253	snp	C	T	+	CDS_0234	hp	synonymous
Steph3	140561	snp	G	A	+	CDS_0235	hp	synonymous
Steph3	140612	snp	T	G	+	CDS_0235	hp	missense
Steph3	140621	snp	T	A	+	CDS_0235	hp	synonymous
Steph3	140636	snp	A	C	+	CDS_0235	hp	synonymous
Steph3	140691	complex	GT	AC	+	CDS_0235	hp	missense
Steph3	140699	complex	TTTAATC	ACTCATA	+	CDS_0235	hp	synonymous
Steph3	140726	snp	A	G	+	CDS_0235	hp	synonymous
Steph3	140735	snp	T	A	+	CDS_0235	hp	synonymous
Steph3	140747	complex	AATA	GATT	+	CDS_0235	hp	synonymous
Steph3	140768	snp	G	A	+	CDS_0235	hp	synonymous
Steph3	140780	snp	G	A	+	CDS_0235	hp	synonymous
Steph3	140786	snp	T	G	+	CDS_0235	hp	missense
Steph3	140792	snp	A	C	+	CDS_0235	hp	synonymous
Steph3	140804	snp	T	C	+	CDS_0235	hp	synonymous
Steph3	140809	complex	GTTTGATTG	AATTACTTA	+	CDS_0235	hp	missense
Steph3	140826	snp	G	A	+	CDS_0235	hp	missense
Steph3	140831	snp	C	T	+	CDS_0235	hp	synonymous
Steph3	140852	snp	C	T	+	CDS_0235	hp	synonymous
Steph3	140880	snp	C	T	+	CDS_0235	hp	synonymous
Steph3	140891	snp	C	T	+	CDS_0235	hp	synonymous
Steph3	140910	complex	TCAGAA	GTTGAG	+	CDS_0235	hp	missense
Steph3	140925	snp	T	G
Steph3	140969	snp	A	G
Steph3	140974	snp	A	C
Steph3	140992	snp	T	G	+	CDS_0236	membrane protein	missense
Steph3	141022	snp	A	G	+	CDS_0236	membrane protein	synonymous
Steph3	141040	snp	A	G	+	CDS_0236	membrane protein	synonymous
Steph1	141134	snp	A	G	+	CDS_0236	membrane protein	missense
Steph4	141134	snp	A	G	+	CDS_0236	membrane protein	missense
Steph3	141281	snp	A	C	+	CDS_0236	membrane protein	missense
Steph1	28760	complex	CT	AC	+	CDS_0066	hp	missense
Steph3	28760	complex	CT	AC	+	CDS_0066	hp	missense
Steph1	28773	complex	GTATATG	AATAAAA	+	CDS_0066	hp	missense
Steph3	28773	complex	GTATATG	AATAAAA	+	CDS_0066	hp	missense
Steph4	28774	complex	TAT	AGA	+	CDS_0066	hp	missense
Steph1	28786	complex	GT	AG	+	CDS_0066	hp	missense
Steph3	28786	complex	GT	AG	+	CDS_0066	hp	missense
Steph4	28786	complex	GT	AG	+	CDS_0066	hp	missense
Steph1	28797	complex	AT	GC	+	CDS_0066	hp	missense
Steph3	28797	complex	AT	GC	+	CDS_0066	hp	missense
Steph4	28797	complex	AT	GC	+	CDS_0066	hp	missense
Steph1	28804	snp	C	T	+	CDS_0066	hp	missense
Steph3	28804	snp	C	T	+	CDS_0066	hp	missense
Steph4	28804	snp	C	T	+	CDS_0066	hp	missense
Steph1	28809	snp	T	A	+	CDS_0066	hp	missense
Steph3	28809	snp	T	A	+	CDS_0066	hp	missense
Steph1	28817	complex	TAA	CAG	+	CDS_0066	hp	missense
Steph3	28817	complex	TAA	CAG	+	CDS_0066	hp	missense
Steph4	28817	complex	TAAACTATTTG	CAGAATACCTA	+	CDS_0066	hp	missense
Steph1	28827	snp	G	A	+	CDS_0066	hp	synonymous
Steph3	28827	snp	G	A	+	CDS_0066	hp	synonymous
Steph1	28833	complex	TAATAATT	CAACGGAC	+	CDS_0066	hp	missense
Steph3	28833	complex	TAATAATT	CAACGGAC	+	CDS_0066	hp	missense
Steph4	28833	complex	TAATAAT	CAATGGG	+	CDS_0066	hp	missense
Steph1	28847	complex	TG	CA	+	CDS_0066	hp	missense
Steph3	28847	complex	TG	CA	+	CDS_0066	hp	missense
Steph4	28847	complex	TG	CA	+	CDS_0066	hp	missense
Steph3	28854	snp	C	A	+	CDS_0066	hp	missense
Steph4	28854	snp	C	A	+	CDS_0066	hp	missense
Steph3	28859	complex	AA	GC	+	CDS_0066	hp	missense
Steph4	41918	complex	TTTCTTG	AAACTTTA	-	CDS_0098	nucleoside 2-deoxyribosyltransferase	frameshift & missense
Steph4	41933	complex	TTC	ATA	-	CDS_0098	nucleoside 2-deoxyribosyltransferase	missense
Steph1	41940	snp	A	G	-	CDS_0098	nucleoside 2-deoxyribosyltransferase	missense
Steph3	41940	snp	A	G	-	CDS_0098	nucleoside 2-deoxyribosyltransferase	missense
Steph1	41945	snp	A	T
Steph3	41945	snp	A	T
Steph4	41945	snp	A	T
Steph1	41950	complex	AT	TA
Steph3	41950	complex	AT	TA
Steph4	41950	complex	AT	TA
Steph1	41956	ins	C	CT
Steph3	41956	ins	C	CT
Steph1	41971	complex	CT	TG	-	CDS_0099	hp	missense
Steph3	41971	complex	CT	TG	-	CDS_0099	hp	missense
Steph1	41977	complex	TACTCTG	AATTTGCTGT	-	CDS_0099	hp	missense & conservative inframe insertion
Steph3	41977	complex	TACTCTG	AATTTGCTGT	-	CDS_0099	hp	missense & conservative inframe insertion
Steph3	6	snp	T	G
							hp: hypothetical protein
